# Estimating fitness effects of mutations in the presence of genetic linkage

**DOI:** 10.1101/2025.11.26.690712

**Authors:** S.V. Lagunov, I.M. Rouzine

## Abstract

Probabilistic prognosis of the evolution of population requires the knowledge of the fitness effects of mutations at different genomic sites. However, the signature of natural selection is eclipsed by strong noise in data, because the common ancestors of different sites render their evolution inter-dependent. Together with mutation and recombination, genetic linkage also makes evolution stochastic and requires averaging over many independent populations. Here we develop a method designed to work in the presence of strong linkage effects. For testing, we apply it to simulated genomic sequences generated by a Monte Carlo algorithm with known selection coefficients. Results demonstrate the good accuracy of the estimates of relative selection coefficients, if more than ten independent populations are used for averaging. Infrequent recombination partly compensates linkage effects and improves the accuracy. The method is then used to estimate the selection coefficients of 10,000 genomic sites of *E. coli*. These findings enable the inference of adaptive landscape under the conditions of strong multi-site linkage.

**AUTHOR SUMMARY:** Probabilistic prognosis of evolution of an organism requires the knowledge of fitness effects of mutations at different genomic sites. However, genetic linkage between different sites due to their common phylogenetic history obscures the effects of natural selection. Here we develop a linkage-resistant method to infer fitness effects and test its accuracy on mock sequences generated by an evolutionary algorithm with known fitness effects. Results demonstrate fair accuracy when averaging is performed over ten or more independently-evolving populations. After application of this program to genomic data for *E. coli*, relative selection coefficients for thousands of genomic sites are obtained.

## Supplemental Table for "Estimating fitness effects of mutations in the presence of genetic linkage": Supplemental Table.csv

Site number	gen. 1000	gen. 1500	gen. 2000
774	2.5988725741405347	2.3642864211141523	2.675864738975586
2760	2.426570140798005	2.5094731233027603	2.5094731233027603
4780	2.6959683430152217	2.319666700783637	1.946407073175185
5851	2.675864738975586	1.957184433170789	2.334351683759093
6595	2.675864738975586	2.221694527024877	2.118764086869446
8996	2.6959683430152217	2.3051631833177435	2.395010332021435
11366	2.395010332021435	2.0125046007336804	2.3642864211141523
11439	2.580419823371573	2.276681371990796	2.4590168187346793
12714	2.6367093016028993	2.1951244238014955	2.334351683759093
12879	2.617632034751981	2.2352045947108334	2.0943431470022573
16731	-0.7393592544056798	-1.2479199542838797	-1.1073881823491805
16746	-0.6924483382162667	-1.0735613424923534	-0.9425920009090062
16749	-2.7051211720137247	0.355224380648941	0.3379661334312343
16749	0.02590663964524101	0.355224380648941	0.3379661334312343
16750	-1.002590799492796	-1.3057547293264813	-2.778571302430895
16750	-2.793831784756314	-1.3057547293264813	-1.2324234562409315
16750	-1.002590799492796	-1.3057547293264813	-1.2324234562409315
16750	-2.793831784756314	-1.3057547293264813	-2.778571302430895
16751	-2.733951582100381	-2.906690996505261	-2.778571302430895
16751	-2.733951582100381	-1.1615464658605605	-2.778571302430895
16783	-1.171532967326938	-1.3272032727339647	-1.5441657527714794
16788	-1.1269358030837289	-1.3272032727339647	-1.6899747288209093
16801	-1.9977357289962439	-1.7099980901843232	-2.5579702025987565
17281	2.4924061151885186	1.3998973890917157	1.946407073175185
17436	2.5988725741405347	2.070400516303509	2.3642864211141523
19803	-2.6909662533075402	-1.3874327603407486	-2.8569641368607885
19803	-1.737099285422466	-1.3874327603407486	-2.8569641368607885
19806	-2.4267894820504234	-1.6059840178303508	-1.737099285422466
19806	-2.047576205913675	-1.6059840178303508	-1.737099285422466
19806	-2.4267894820504234	-1.6059840178303508	-2.663154624446657
19806	-2.047576205913675	-1.6059840178303508	-2.663154624446657
19807	-1.4728088139896474	-1.5140785233663498	-1.3763403308076974
19808	-1.9815101671745574	-1.4611915829644837	-1.7032953826769535
19810	-1.9895995172241128	-2.1901367927468076	-1.7099980901843232
20555	-1.3110951959577988	-1.593436801778262	-1.4554110195659
20556	-1.3326019793626693	-2.209076573483022	-1.432471471764391
20560	-1.1367713836147542	-1.5081232180657267	-1.2375763006699434
20563	-0.9062956452785286	-1.4154536465829057	-1.068767193666337
20565	-1.7032953826769535	-1.2375763006699434	-2.5454456162544967
20565	-1.7032953826769535	-1.2375763006699434	-2.5454456162544967
20568	-1.8954389280047916	-0.9243871727973776	-2.180767989560232
20568	-2.484685397620252	-0.9243871727973776	-1.242741761497747
20568	-2.484685397620252	-1.7302797442700446	-1.242741761497747
20568	-1.8954389280047916	-1.7302797442700446	-1.242741761497747
20568	-1.8954389280047916	-0.9243871727973776	-1.242741761497747
20568	-2.484685397620252	-0.9243871727973776	-2.180767989560232
20568	-2.484685397620252	-1.7302797442700446	-2.180767989560232
20568	-1.8954389280047916	-1.7302797442700446	-2.180767989560232
20590	1.893854104583293	0.5558358344049139	1.135961987711107
20600	2.08231336089388	0.7976510927920831	1.6332913245969314
24133	2.4106826688511136	2.0469156114410136	2.4755899524595475
26534	2.2352045947108334	1.8533147229388673	2.6561160818292313
26663	2.7164407252272316	2.319666700783637	2.290836290696982
27896	2.4924061151885186	2.276681371990796	2.5622632550212874
28538	2.5622632550212874	2.5094731233027603	2.6561160818292313
34697	-1.941743496046478	1.990082136677848	-2.08183228921716
34697	1.3784848230820101	1.990082136677848	-2.08183228921716
34697	-1.941743496046478	1.990082136677848	1.6675474079004167
34697	1.3784848230820101	1.990082136677848	1.6675474079004167
34699	-1.8878635933119188	1.7387677083969417	1.2493785983973986
34699	-1.8878635933119188	1.7387677083969417	-1.7577398530695385
34699	1.3784848230820101	1.7387677083969417	-1.7577398530695385
34699	1.3784848230820101	1.7387677083969417	1.2493785983973986
34702	-1.9654694013713143	2.3642864211141523	-2.047576205913675
34702	-1.9654694013713143	2.3642864211141523	1.4216197446021313
34702	1.3998973890917157	2.3642864211141523	-2.047576205913675
34702	1.3998973890917157	2.3642864211141523	1.4216197446021313
34715	-1.7716555411842838	1.990082136677848	-1.821388054660575
34715	-1.7716555411842838	1.990082136677848	1.2493785983973986
34715	1.1543367513417946	1.990082136677848	-1.821388054660575
34715	1.1543367513417946	1.990082136677848	1.2493785983973986
34719	-1.9815101671745574	2.3642864211141523	-2.143940909362429
34719	1.3784848230820101	2.3642864211141523	1.6762473514156078
34719	1.3784848230820101	2.3642864211141523	-2.143940909362429
34719	-1.9815101671745574	2.3642864211141523	1.6762473514156078
34724	-1.7439489087616122	0.8649782325627616	-2.143940909362429
34724	1.0238944336590698	-1.6506679296702333	1.1791519204615193
34724	-1.7439489087616122	-1.6506679296702333	1.1791519204615193
34724	-1.7439489087616122	-1.6506679296702333	-2.143940909362429
34724	1.0238944336590698	-1.6506679296702333	-2.143940909362429
34724	-1.7439489087616122	0.8649782325627616	1.1791519204615193
34724	1.0238944336590698	0.8649782325627616	1.1791519204615193
34724	1.0238944336590698	0.8649782325627616	-2.143940909362429
34759	0.12795852389331916	-0.09903728060894207	0.23596826706615956
34759	-0.6502531483829028	-0.09903728060894207	-0.7522510147479775
34759	-0.6502531483829028	-0.315247600707801	-0.7522510147479775
34759	0.12795852389331916	-0.315247600707801	0.23596826706615956
34759	-0.6502531483829028	-0.315247600707801	0.23596826706615956
34759	0.12795852389331916	-0.315247600707801	-0.7522510147479775
34759	0.12795852389331916	-0.09903728060894207	-0.7522510147479775
34759	-0.6502531483829028	-0.09903728060894207	0.23596826706615956
34763	-0.315247600707801	-0.7393592544056798	-0.315247600707801
34763	-0.2071424406583716	0.2739254081927439	-0.4726919847611498
34763	-0.2071424406583716	0.2739254081927439	-0.4726919847611498
34763	-0.2071424406583716	-0.7393592544056798	-0.4726919847611498
34763	-0.2071424406583716	0.2739254081927439	-0.11106861056874935
34763	-0.2071424406583716	-0.7651871363617532	-0.315247600707801
34763	-0.2071424406583716	-0.7393592544056798	-0.14712443093211863
34763	-0.315247600707801	0.1692387728967588	-0.4726919847611498
34763	-0.2071424406583716	-0.7393592544056798	-0.14712443093211863
34763	-0.315247600707801	0.2739254081927439	-0.315247600707801
34763	-0.2071424406583716	0.2739254081927439	-0.14712443093211863
34763	-0.2071424406583716	0.2739254081927439	-0.14712443093211863
34763	-0.3192597387790777	0.2739254081927439	-0.315247600707801
34763	-0.3192597387790777	-0.7651871363617532	-0.4726919847611498
34763	-0.315247600707801	-0.7651871363617532	-0.14712443093211863
34763	-0.315247600707801	-0.7651871363617532	-0.4726919847611498
34763	-0.2071424406583716	0.1692387728967588	-0.315247600707801
34763	-0.3192597387790777	-0.7651871363617532	-0.14712443093211863
34763	-0.315247600707801	-0.7651871363617532	-0.11106861056874935
34763	-0.2071424406583716	-0.7651871363617532	-0.315247600707801
34763	-0.3192597387790777	-0.7651871363617532	-0.315247600707801
34763	-0.3192597387790777	0.2739254081927439	-0.11106861056874935
34763	-0.315247600707801	0.2739254081927439	-0.11106861056874935
34763	-0.315247600707801	-0.7393592544056798	-0.4726919847611498
34763	-0.3192597387790777	-0.7393592544056798	-0.4726919847611498
34763	-0.2071424406583716	0.1692387728967588	-0.11106861056874935
34763	-0.3192597387790777	0.1692387728967588	-0.315247600707801
34763	-0.2071424406583716	0.1692387728967588	-0.4726919847611498
34763	-0.2071424406583716	0.1692387728967588	-0.4726919847611498
34763	-0.2071424406583716	0.1692387728967588	-0.11106861056874935
34763	-0.3192597387790777	-0.7651871363617532	-0.11106861056874935
34763	-0.315247600707801	0.1692387728967588	-0.315247600707801
34763	-0.3192597387790777	-0.7393592544056798	-0.315247600707801
34763	-0.315247600707801	-0.7651871363617532	-0.315247600707801
34763	-0.315247600707801	0.2739254081927439	-0.4726919847611498
34763	-0.3192597387790777	-0.7393592544056798	-0.14712443093211863
34763	-0.3192597387790777	0.2739254081927439	-0.4726919847611498
34763	-0.3192597387790777	0.1692387728967588	-0.4726919847611498
34763	-0.2071424406583716	-0.7393592544056798	-0.4726919847611498
34763	-0.2071424406583716	0.1692387728967588	-0.14712443093211863
34763	-0.2071424406583716	-0.7651871363617532	-0.14712443093211863
34763	-0.2071424406583716	0.1692387728967588	-0.14712443093211863
34763	-0.2071424406583716	-0.7651871363617532	-0.11106861056874935
34763	-0.2071424406583716	-0.7651871363617532	-0.14712443093211863
34763	-0.315247600707801	0.2739254081927439	-0.14712443093211863
34763	-0.3192597387790777	0.2739254081927439	-0.14712443093211863
34763	-0.315247600707801	-0.7393592544056798	-0.14712443093211863
34763	-0.2071424406583716	0.2739254081927439	-0.11106861056874935
34763	-0.2071424406583716	0.1692387728967588	-0.315247600707801
34763	-0.2071424406583716	-0.7393592544056798	-0.11106861056874935
34763	-0.315247600707801	0.1692387728967588	-0.11106861056874935
34763	-0.2071424406583716	0.2739254081927439	-0.315247600707801
34763	-0.2071424406583716	-0.7651871363617532	-0.4726919847611498
34763	-0.3192597387790777	0.1692387728967588	-0.11106861056874935
34763	-0.315247600707801	0.1692387728967588	-0.14712443093211863
34763	-0.2071424406583716	-0.7393592544056798	-0.11106861056874935
34763	-0.3192597387790777	-0.7393592544056798	-0.11106861056874935
34763	-0.2071424406583716	-0.7393592544056798	-0.315247600707801
34763	-0.2071424406583716	-0.7651871363617532	-0.11106861056874935
34763	-0.2071424406583716	-0.7393592544056798	-0.315247600707801
34763	-0.2071424406583716	0.2739254081927439	-0.315247600707801
34763	-0.3192597387790777	0.1692387728967588	-0.14712443093211863
34763	-0.315247600707801	-0.7393592544056798	-0.11106861056874935
34763	-0.2071424406583716	-0.7651871363617532	-0.4726919847611498
34764	-0.8042749679787283	0.6737156162211343	-0.5135166461223052
34764	-0.8042749679787283	0.6737156162211343	0.005656966250394052
34764	0.28665243619268077	0.6737156162211343	-0.5135166461223052
34764	-0.8042749679787283	-1.171532967326938	-0.5135166461223052
34764	0.28665243619268077	-1.171532967326938	-0.5135166461223052
34764	0.28665243619268077	-1.171532967326938	0.005656966250394052
34764	-0.8042749679787283	-1.171532967326938	0.005656966250394052
34764	0.28665243619268077	0.6737156162211343	0.005656966250394052
34805	1.0997936420496068	1.6938163205346755	0.7373191681824797
35836	2.617632034751981	1.6675474079004167	2.221694527024877
35851	2.580419823371573	1.990082136677848	2.675864738975586
36991	1.9041924647974182	1.990082136677848	2.070400516303509
37000	2.675864738975586	2.617632034751981	2.182057125172444
42172	2.6561160818292313	2.221694527024877	1.9251242404030757
51915	2.4106826688511136	2.617632034751981	2.580419823371573
51924	2.5094731233027603	2.5094731233027603	2.580419823371573
58178	2.319666700783637	2.3795469034395715	2.675864738975586
58238	0.45169861656061894	1.990082136677848	2.1951244238014955
58256	1.3855886392740029	2.276681371990796	2.221694527024877
58256	-1.9977357289962439	2.276681371990796	2.221694527024877
58285	-0.08298318786271193	1.5834508476795008	0.9731478790240055
58285	-1.7786611182301784	1.5834508476795008	0.9731478790240055
58288	0.2781634568995235	0.7077487108613606	0.9731478790240055
58291	-0.6670826835648012	1.1791519204615193	1.7387677083969417
66688	2.3795469034395715	2.0125046007336804	2.221694527024877
68063	1.4071031733438326	0.11973739627140176	1.1791519204615193
72381	2.5094731233027603	1.8734245935431988	2.276681371990796
83383	2.6561160818292313	1.6248591448481169	2.4755899524595475
92810	2.442679255544046	2.070400516303509	2.4106826688511136
93999	2.7164407252272316	1.336544094212949	2.5622632550212874
132850	2.6561160818292313	2.6561160818292313	2.3795469034395715
133801	2.7164407252272316	2.5443928723835763	2.5988725741405347
149122	2.395010332021435	2.5443928723835763	2.580419823371573
149575	2.7164407252272316	2.675864738975586	2.617632034751981
149686	2.5622632550212874	2.319666700783637	2.5988725741405347
149698	2.5622632550212874	2.0943431470022573	2.4590168187346793
149705	2.262693956208631	2.617632034751981	2.3642864211141523
149781	2.5267991743765807	2.3642864211141523	2.5443928723835763
150160	2.3051631833177435	0.5146427180891026	1.6675474079004167
150160	2.3051631833177435	-1.4845021184145937	1.6675474079004167
150162	1.9251242404030757	0.43394837794552066	1.5753146359073698
150165	1.6938163205346755	0.1485611578907288	1.3998973890917157
150165	1.6938163205346755	-1.083177910812932	1.3998973890917157
150171	1.3159948629533014	0.12795852389331916	0.9455370692800139
150171	1.3159948629533014	-1.1966973517873287	0.9455370692800139
150174	1.2823361566967495	0.21501754602196269	0.8284568801810038
150174	1.2823361566967495	-1.0928327320838096	0.8284568801810038
150179	-1.6059840178303508	-0.5504757676595298	-1.381878424799282
150180	1.123821275144471	-0.2071424406583716	1.0011687652661627
150180	1.123821275144471	-0.5053324907085677	1.0011687652661627
150195	0.6117444178960525	-0.7479488966362982	0.18168334844582792
150198	0.411896767747852	-0.8793621011123611	0.07878985006962189
150897	0.6688930294961886	0.8914698480097382	0.7175634881410679
150902	0.8808314498046824	1.1420648517991834	0.9129183914172215
150910	-1.4845021184145937	-1.7099980901843232	-1.4554110195659
151000	2.5622632550212874	1.7206060287226395	2.3642864211141523
151002	2.5988725741405347	1.6675474079004167	2.1311607349377537
151021	2.426570140798005	1.6938163205346755	2.08231336089388
151039	2.143685321282012	1.9790200769719897	2.675864738975586
151315	2.156340834542271	2.319666700783637	2.334351683759093
151887	2.5443928723835763	1.5196369088380521	2.1691303681268335
154581	2.675864738975586	1.428931429024342	2.2488697431299127
154665	2.5988725741405347	2.426570140798005	2.675864738975586
155965	2.6367093016028993	2.0012429668153753	2.4106826688511136
156288	2.4590168187346793	1.275689847504166	1.843376061552213
156288	2.4590168187346793	1.275689847504166	-2.3394091217198185
156803	2.4590168187346793	2.0943431470022573	2.5622632550212874
156962	2.5622632550212874	1.511857674287255	2.4755899524595475
156966	2.442679255544046	1.336544094212949	2.5988725741405347
157240	2.3492231731117728	1.8734245935431988	2.058602083114603
157525	2.276681371990796	2.1311607349377537	1.6417754424096331
157535	2.5443928723835763	2.5267991743765807	1.9251242404030757
157544	2.7164407252272316	1.990082136677848	2.070400516303509
161510	2.426570140798005	2.0238691342552313	1.9251242404030757
162620	2.5094731233027603	1.957184433170789	2.5622632550212874
164120	2.4106826688511136	2.0125046007336804	2.5622632550212874
165612	2.426570140798005	2.1951244238014955	1.9041924647974182
165623	2.5622632550212874	1.7758519114300644	2.290836290696982
165665	2.4924061151885186	1.3296640274448688	2.4106826688511136
165887	2.6561160818292313	2.143685321282012	2.4755899524595475
168929	2.5094731233027603	1.990082136677848	2.5443928723835763
170413	2.290836290696982	1.8533147229388673	2.3492231731117728
170416	2.4590168187346793	1.9680548143595573	2.675864738975586
171177	2.6367093016028993	2.2488697431299127	2.4924061151885186
171563	2.5988725741405347	1.957184433170789	2.617632034751981
171581	2.3795469034395715	2.0238691342552313	2.3642864211141523
171948	2.5988725741405347	1.8043649908827553	2.5094731233027603
180247	2.6367093016028993	1.3503970336480773	2.221694527024877
184818	2.7164407252272316	2.5988725741405347	2.617632034751981
184980	2.5622632550212874	1.3503970336480773	2.426570140798005
184989	2.2083357026978647	1.3998973890917157	2.675864738975586
184992	2.5094731233027603	1.6938163205346755	2.7164407252272316
185961	2.426570140798005	1.990082136677848	2.319666700783637
185967	2.6959683430152217	2.070400516303509	1.68500336140587
207024	2.319666700783637	2.156340834542271	2.6959683430152217
207027	2.262693956208631	2.221694527024877	2.6959683430152217
207174	2.675864738975586	2.1691303681268335	2.058602083114603
207999	2.426570140798005	2.0238691342552313	2.4590168187346793
211298	2.4590168187346793	2.0469156114410136	2.3795469034395715
211448	2.5094731233027603	1.6164781306386675	2.143685321282012
213159	2.3051631833177435	1.990082136677848	2.5094731233027603
213215	2.675864738975586	1.7387677083969417	2.5094731233027603
215123	2.7164407252272316	1.990082136677848	2.5988725741405347
216285	2.6959683430152217	1.8043649908827553	2.5988725741405347
216916	2.7164407252272316	2.426570140798005	2.5443928723835763
216944	2.6561160818292313	2.319666700783637	2.1691303681268335
217909	2.5622632550212874	2.6959683430152217	2.4590168187346793
220131	2.2488697431299127	1.946407073175185	2.617632034751981
222683	2.6367093016028993	2.334351683759093	2.5094731233027603
223863	-0.030686003316814925	1.702687131832459	0.4875051152768084
226595	-0.2871851483319081	-0.5258120845489853	-0.09101210281648979
226599	-0.5835236542135019	0.4875051152768084	-0.026654064946077777
226601	-0.6418616198486088	1.3998973890917157	0.3509022550450098
226605	-0.35139204950291847	1.8043649908827553	0.3899900866619852
226618	-1.2740060310119008	-0.10304854961573823	-0.9017899965935517
235292	2.3795469034395715	2.4106826688511136	2.276681371990796
237155	1.957184433170789	2.0943431470022573	1.2170831427849282
237201	2.7164407252272316	2.0943431470022573	2.143685321282012
237203	2.395010332021435	2.1951244238014955	2.143685321282012
237216	1.3998973890917157	1.093838336748983	0.8232914193532003
237224	1.4735787119951755	1.336544094212949	1.0585239326729046
242800	2.4590168187346793	2.156340834542271	2.442679255544046
245215	2.4924061151885186	2.5622632550212874	2.7164407252272316
246621	1.6503122878350782	1.5834508476795008	1.5834508476795008
246623	1.711616719330991	1.5834508476795008	1.0585239326729046
246765	2.395010332021435	1.833513075986308	2.5267991743765807
246873	2.5443928723835763	2.3795469034395715	2.580419823371573
247029	2.5094731233027603	1.8237244308729073	2.6561160818292313
247035	2.4755899524595475	2.4106826688511136	2.0353387282659687
247188	2.276681371990796	2.070400516303509	2.2083357026978647
247194	2.4590168187346793	1.6081475259798774	2.221694527024877
247203	2.5988725741405347	1.5591821314218626	2.156340834542271
247344	2.7164407252272316	2.2083357026978647	2.6959683430152217
247350	2.6959683430152217	2.5094731233027603	2.6561160818292313
248288	2.5094731233027603	2.6367093016028993	2.7164407252272316
248291	2.6367093016028993	1.6938163205346755	2.3795469034395715
248306	2.675864738975586	1.8734245935431988	2.5267991743765807
249963	2.08231336089388	2.395010332021435	2.290836290696982
250856	2.5267991743765807	2.4106826688511136	2.5267991743765807
251158	2.426570140798005	2.675864738975586	2.7164407252272316
252925	2.3795469034395715	2.6561160818292313	1.893854104583293
253371	-2.0645971691518215	1.3998973890917157	1.893854104583293
253371	1.0997936420496068	1.3998973890917157	1.893854104583293
253380	1.863330431038704	2.276681371990796	1.4735787119951755
253381	0.6401554197288318	0.7925596394895678	0.4875051152768084
253383	2.319666700783637	1.1791519204615193	1.5834508476795008
253384	-1.3708183226735429	-1.0166286133024667	-1.3326019793626693
253385	0.6833898187022637	0.5466293617180087	0.782412470470586
253386	-1.0976747000190064	-0.9609142430347517	0.4875051152768084
253386	-1.0976747000190064	-0.9609142430347517	-1.4211088106674616
253386	0.5650732633772669	0.03401961615851665	0.4875051152768084
253386	-1.0976747000190064	0.03401961615851665	-1.4211088106674616
253386	0.5650732633772669	0.03401961615851665	-1.4211088106674616
253386	0.5650732633772669	-0.9609142430347517	-1.4211088106674616
253386	-1.0976747000190064	0.03401961615851665	0.4875051152768084
253386	0.5650732633772669	-0.9609142430347517	0.4875051152768084
253391	2.5094731233027603	2.0469156114410136	1.8734245935431988
253392	-0.9932735423405677	-1.1220335921781033	0.5883059181760532
253392	0.355224380648941	-0.11106861056874935	-1.4611915829644837
253392	-0.9932735423405677	-0.11106861056874935	-1.4611915829644837
253392	0.355224380648941	-1.1220335921781033	0.5883059181760532
253392	0.355224380648941	-1.1220335921781033	-1.4611915829644837
253392	-0.9932735423405677	-1.1220335921781033	-1.4611915829644837
253392	-0.9932735423405677	-0.11106861056874935	0.5883059181760532
253392	0.355224380648941	-0.11106861056874935	0.5883059181760532
253393	-0.8261816490645951	-0.575243302021668	-1.3930034950412615
253394	0.0016123732037387761	-1.0166286133024667	-1.2792631138795048
253394	-0.9017899965935517	-0.05484877157832643	-1.2792631138795048
253394	-0.9017899965935517	-0.05484877157832643	0.3987357969092322
253394	-0.9017899965935517	-1.0166286133024667	0.3987357969092322
253394	0.0016123732037387761	-0.05484877157832643	0.3987357969092322
253394	-0.9017899965935517	-1.0166286133024667	-1.2792631138795048
253394	0.0016123732037387761	-1.0166286133024667	0.3987357969092322
253394	0.0016123732037387761	-0.05484877157832643	-1.2792631138795048
253397	2.0943431470022573	0.8914698480097382	0.5883059181760532
253399	-0.36345996857072005	-0.8349845228105504	-0.11507746748178979
253399	-0.36345996857072005	-0.6502531483829028	-0.9701207157216568
253399	-0.31123633170100506	-0.6502531483829028	-0.9701207157216568
253399	-0.31123633170100506	-0.8349845228105504	-0.11507746748178979
253399	-0.31123633170100506	-0.6502531483829028	-0.11507746748178979
253399	-0.36345996857072005	-0.8349845228105504	-0.9701207157216568
253399	-0.36345996857072005	-0.6502531483829028	-0.11507746748178979
253399	-0.31123633170100506	-0.8349845228105504	-0.9701207157216568
253400	1.5834508476795008	0.6211795182698261	0.45169861656061894
253400	1.5834508476795008	0.6211795182698261	-1.872829898411088
253401	-0.6544546587020363	-0.2951992960495544	-1.7099980901843232
253401	-0.6544546587020363	-0.2951992960495544	-0.48083827113541233
253402	-0.31123633170100506	-0.8349845228105504	-0.9701207157216568
253402	-0.2591541627465511	-0.8349845228105504	-0.11507746748178979
253402	-0.2591541627465511	-0.8349845228105504	-0.9701207157216568
253402	-0.31123633170100506	-0.4686221407161283	-0.11507746748178979
253402	-0.2591541627465511	-0.4686221407161283	-0.9701207157216568
253402	-0.31123633170100506	-0.8349845228105504	-0.11507746748178979
253402	-0.2591541627465511	-0.4686221407161283	-0.11507746748178979
253402	-0.31123633170100506	-0.4686221407161283	-0.9701207157216568
253405	-0.6001229921042908	-0.8349845228105504	-0.37956836969810215
253407	2.395010332021435	1.5432318124068292	1.046906701647741
253408	0.2909034564612202	-0.28317905371849883	-0.13110582759824402
253409	-1.1367713836147542	-0.7955513831163518	-1.0976747000190064
253409	-1.1367713836147542	-0.7955513831163518	-1.9815101671745574
253410	0.6737156162211343	0.4875051152768084	0.2739254081927439
253411	-1.2324234562409315	-0.2071424406583716	-1.0976747000190064
253411	0.7028567639963031	-0.2071424406583716	0.05026956749065284
253411	-1.2324234562409315	-0.2071424406583716	0.05026956749065284
253411	0.7028567639963031	-0.2071424406583716	-1.0976747000190064
253411	-1.2324234562409315	-0.8438110170578458	-1.0976747000190064
253411	-1.2324234562409315	-0.8438110170578458	0.05026956749065284
253411	0.7028567639963031	-0.8438110170578458	0.05026956749065284
253411	0.7028567639963031	-0.8438110170578458	-1.0976747000190064
253413	-1.321819331830288	-0.8438110170578458	-0.9839886400949639
253419	1.3998973890917157	1.0238944336590698	-1.5140785233663498
253419	1.3998973890917157	1.0238944336590698	0.664080005814077
253419	-1.8954389280047916	1.0238944336590698	0.664080005814077
253419	-1.8954389280047916	1.0238944336590698	-1.5140785233663498
253422	-2.1622269659897264	1.0643609793648132	-1.5140785233663498
253422	-2.1622269659897264	1.0643609793648132	0.664080005814077
253422	1.747942084672982	-1.6702008179901002	-1.5140785233663498
253422	1.747942084672982	-1.6702008179901002	0.664080005814077
253422	-2.1622269659897264	-1.6702008179901002	-1.5140785233663498
253422	1.747942084672982	1.0643609793648132	-1.5140785233663498
253422	-2.1622269659897264	-1.6702008179901002	0.664080005814077
253422	1.747942084672982	1.0643609793648132	0.664080005814077
253423	1.6503122878350782	1.0643609793648132	0.5604506450351376
253423	1.6503122878350782	-1.6702008179901002	0.5604506450351376
253423	1.6503122878350782	-1.6702008179901002	-1.4611915829644837
253423	1.6503122878350782	1.0643609793648132	-1.4611915829644837
254034	2.6959683430152217	2.5443928723835763	2.1951244238014955
254321	2.5443928723835763	2.0125046007336804	2.426570140798005
256808	2.617632034751981	1.9251242404030757	2.319666700783637
258267	-0.6209478806827551	-1.1220335921781033	-0.4604888737024716
258270	-0.40781313612052283	-1.0260292992127953	-0.2071424406583716
258273	-0.3554134810810023	-0.8130206782259755	-0.09502514253766538
258281	-0.13511131244948865	0.17753189778071896	0.14031137509332656
258281	-0.13511131244948865	-0.7051883377779636	-0.7350716347513769
258281	-0.13511131244948865	-0.7051883377779636	0.14031137509332656
258281	-0.2791735688672543	0.17753189778071896	0.14031137509332656
258281	-0.2791735688672543	-0.7051883377779636	-0.7350716347513769
258281	-0.13511131244948865	0.17753189778071896	-0.7350716347513769
258281	-0.2791735688672543	0.17753189778071896	-0.7350716347513769
258281	-0.2791735688672543	-0.7051883377779636	0.14031137509332656
258287	0.261236492860362	-0.26315708221304296	0.1609584207049247
258315	-1.3930034950412615	-0.9655136440230394	-1.466990785011367
262173	1.4436639008243721	1.9357209274589608	2.290836290696982
262181	0.9129183914172215	1.8734245935431988	1.7758519114300644
262183	1.2107002781964453	1.7387677083969417	2.156340834542271
262193	0.9787186137245177	1.1791519204615193	1.4735787119951755
262196	0.9620554494909542	1.336544094212949	1.1791519204615193
262196	-2.484685397620252	1.336544094212949	1.1791519204615193
262198	0.8027546028280302	1.336544094212949	1.1481896948575525
262206	0.6023437319857237	1.2957132088675798	-0.27516866151422803
262221	-1.6899747288209093	1.990082136677848	-0.5258120845489853
264297	-1.0354643995865696	1.3998973890917157	-0.13110582759824402
266609	2.675864738975586	2.4755899524595475	2.262693956208631
267092	1.8043649908827553	1.3503970336480773	2.0469156114410136
270928	-3.013157455457279	1.0760929017919716	-2.9586777537003206
270928	-3.013157455457279	1.0760929017919716	-1.6899747288209093
270932	2.143685321282012	0.8336350729671372	-2.4965982422106245
270935	2.3492231731117728	1.4510856359451607	1.893854104583293
270940	2.262693956208631	1.275689847504166	2.156340834542271
271167	2.617632034751981	-0.6839764753831136	2.3051631833177435
278318	-2.484685397620252	-2.257660942868957	-2.6226205840146095
278331	-2.180767989560232	-2.090532232732351	-1.9654694013713143
278383	-1.8579487821411147	-2.056060323726375	-2.7194480646344865
278386	0.03401961615851665	-0.11507746748178979	0.5283071195922628
278386	-1.3057547293264813	-2.0992882427226123	0.05026956749065284
278386	-1.3057547293264813	-0.11507746748178979	0.5283071195922628
278386	0.03401961615851665	-2.0992882427226123	0.05026956749065284
278386	0.03401961615851665	-2.0992882427226123	0.5283071195922628
278386	-1.3057547293264813	-2.0992882427226123	0.5283071195922628
278386	0.03401961615851665	-0.11507746748178979	0.05026956749065284
278386	-1.3057547293264813	-0.11507746748178979	0.05026956749065284
279028	0.17753189778071896	0.06655338981866918	0.1320732819085921
279155	-1.3708183226735429	-1.0735613424923534	-0.32728675250043493
279155	-1.3708183226735429	-1.0735613424923534	-1.1269358030837289
279156	-0.7911977579476326	-0.3032162707479937	0.3682217042451903
279156	-0.7911977579476326	-0.3032162707479937	-1.5563497331159262
279172	-0.8615366349210835	-1.1615464658605605	-0.29119188500082327
279172	-0.8615366349210835	-2.2675996042556106	-0.29119188500082327
279183	-3.0704009631459757	-1.7856990392910064	-1.7998735205907463
279183	-2.873301700051422	-1.7856990392910064	-1.7998735205907463
279187	-1.6313680241016717	-1.574791140406799	0.07878985006962189
279187	-0.8130206782259755	-1.574791140406799	0.07878985006962189
279187	-0.8130206782259755	-0.97935814469401	0.07878985006962189
279187	-1.6313680241016717	-0.97935814469401	0.07878985006962189
279338	2.6959683430152217	2.5094731233027603	2.426570140798005
289807	-1.8505642059080705	-0.3192597387790777	-2.7486365650758358
289818	0.005656966250394052	-2.03914402616486	-0.5135166461223052
289818	0.005656966250394052	0.0706299033642114	-0.5135166461223052
289826	-1.737099285422466	-2.649489476027576	-1.7439489087616122
289826	-1.737099285422466	-2.08183228921716	-1.7439489087616122
289842	-2.824967550167856	-2.6226205840146095	-2.676978837525374
289846	-2.7486365650758358	-1.4728088139896474	-2.793831784756314
289857	-1.8954389280047916	-0.08298318786271193	-2.0645971691518215
289857	-1.8954389280047916	-0.08298318786271193	-1.5686216326585383
290499	0.23596826706615956	0.4472517536043401	0.005656966250394052
290630	0.8702488925268527	0.5374533017376153	0.4206996414938071
290633	1.2428677348476271	0.9787186137245177	0.8492472175873914
290636	0.8808314498046824	0.9183170980459262	0.630649644729131
290641	1.6589026679531522	1.135961987711107	1.336544094212949
290644	2.058602083114603	1.336544094212949	1.3092050487097167
290670	2.118764086869446	1.3503970336480773	1.9790200769719897
290672	2.156340834542271	1.9041924647974182	2.4924061151885186
297978	2.6561160818292313	2.3492231731117728	2.262693956208631
300026	2.6561160818292313	2.5622632550212874	2.6959683430152217
308711	2.2352045947108334	2.675864738975586	2.6959683430152217
308729	2.426570140798005	1.7664831082434886	2.395010332021435
313443	-2.676978837525374	-1.5200542558442383	-2.3394091217198185
313444	2.1691303681268335	-1.6186270506068205	1.6762473514156078
313444	2.1691303681268335	0.7622581165297319	1.6762473514156078
313451	-2.6226205840146095	-2.0645971691518215	-2.461200492757757
314054	2.426570140798005	1.7758519114300644	2.4924061151885186
314483	-0.3032162707479937	0.07878985006962189	-0.09903728060894207
314488	-0.55459625641007	-0.09502514253766538	-0.33130169345403115
315658	-1.2170394841447734	-1.593436801778262	-1.5081232180657267
315678	-0.8570960119770423	-1.4041948021397337	-1.0401950459095264
315681	-0.7307887528534234	-1.3272032727339647	-1.0072617407704847
315684	-0.5217109952947372	-1.3057547293264813	-0.7350716347513769
315688	-0.3032162707479937	-1.1220335921781033	-0.40781313612052283
315690	-0.6418616198486088	-1.3057547293264813	-0.7222370143439383
315692	-0.2071424406583716	-0.9017899965935517	-0.4361379105405201
315710	-1.696621038013493	-0.534022277588145	-1.973467012738605
326082	2.5443928723835763	2.3642864211141523	2.3642864211141523
329433	2.7164407252272316	2.675864738975586	2.617632034751981
329799	-2.649489476027576	-2.047576205913675	-1.941743496046478
336640	2.442679255544046	2.617632034751981	2.08231336089388
337426	2.6367093016028993	2.5094731233027603	2.1691303681268335
337575	2.617632034751981	1.6762473514156078	2.0469156114410136
345860	2.4590168187346793	2.262693956208631	2.290836290696982
351609	2.4590168187346793	2.6561160818292313	2.262693956208631
353912	-0.4726919847611498	-0.562846039207472	1.204342169290078
353912	-0.050824912746022854	-0.09101210281648979	1.204342169290078
353912	-0.050824912746022854	-0.562846039207472	1.204342169290078
353912	-0.4726919847611498	-0.09101210281648979	-1.8579487821411147
353912	-0.050824912746022854	-0.562846039207472	-1.8579487821411147
353912	-0.4726919847611498	-0.562846039207472	-1.8579487821411147
353912	-0.4726919847611498	-0.09101210281648979	1.204342169290078
353912	-0.050824912746022854	-0.09101210281648979	-1.8579487821411147
353914	-0.45642538017561674	-0.562846039207472	0.5743422011592599
353914	-0.45642538017561674	0.1485611578907288	0.5743422011592599
353914	-0.014549333542587528	-0.562846039207472	0.5743422011592599
353914	-0.014549333542587528	0.1485611578907288	0.5743422011592599
353914	-0.45642538017561674	0.1485611578907288	-1.3874327603407486
353914	-0.014549333542587528	-0.562846039207472	-1.3874327603407486
353914	-0.014549333542587528	0.1485611578907288	-1.3874327603407486
353914	-0.45642538017561674	-0.562846039207472	-1.3874327603407486
353915	-0.09101210281648979	-1.083177910812932	0.3987357969092322
353915	-0.37956836969810215	-1.083177910812932	-1.2792631138795048
353915	-0.37956836969810215	0.6688930294961886	-1.2792631138795048
353915	-0.37956836969810215	-1.083177910812932	0.3987357969092322
353915	-0.09101210281648979	0.6688930294961886	-1.2792631138795048
353915	-0.09101210281648979	0.6688930294961886	0.3987357969092322
353915	-0.09101210281648979	-1.083177910812932	-1.2792631138795048
353915	-0.37956836969810215	0.6688930294961886	0.3987357969092322
353917	-0.030686003316814925	0.9731478790240055	-1.1220335921781033
353917	-0.030686003316814925	0.9731478790240055	0.16509701982147265
353917	-0.6882102895094871	0.9731478790240055	0.16509701982147265
353917	-0.6882102895094871	0.9731478790240055	-1.1220335921781033
353919	-0.7436516591590575	0.1485611578907288	-1.166534156629798
353919	0.19832266744979263	0.1485611578907288	-1.166534156629798
353919	-0.7436516591590575	0.1485611578907288	0.18168334844582792
353919	0.19832266744979263	0.1485611578907288	0.18168334844582792
353928	-1.1367713836147542	0.4875051152768084	-0.4199418475671375
353928	0.5604506450351376	0.4875051152768084	-0.4199418475671375
353928	-1.1367713836147542	0.4875051152768084	-0.2071424406583716
353928	0.5604506450351376	0.4875051152768084	-0.2071424406583716
353929	0.6401554197288318	1.6675474079004167	-0.3715115094443081
353929	0.6401554197288318	1.6675474079004167	-0.48083827113541233
353929	-1.2170394841447734	1.6675474079004167	-0.48083827113541233
353929	-1.2170394841447734	1.6675474079004167	-0.3715115094443081
353934	0.664080005814077	0.8027546028280302	-0.4930747313863647
373307	2.580419823371573	2.2488697431299127	2.5094731233027603
374269	2.6959683430152217	2.395010332021435	1.990082136677848
376698	2.3492231731117728	1.046906701647741	0.35955163086064723
376698	2.3492231731117728	1.046906701647741	-0.9198538268646818
377924	2.4755899524595475	1.8734245935431988	2.118764086869446
377926	2.3795469034395715	2.118764086869446	2.5622632550212874
377929	2.5267991743765807	1.990082136677848	2.5988725741405347
378379	2.580419823371573	2.5443928723835763	2.7164407252272316
379144	-2.7194480646344865	-2.1348909100393825	-2.5207773698390024
379149	2.276681371990796	1.7947916921662774	1.8043649908827553
380115	2.070400516303509	0.9955308183254789	1.3998973890917157
386622	2.675864738975586	2.4590168187346793	2.5988725741405347
387795	2.395010332021435	2.1951244238014955	2.617632034751981
387813	2.675864738975586	2.675864738975586	2.5094731233027603
388346	2.617632034751981	2.1691303681268335	2.3051631833177435
390895	-2.404367017994591	-2.056060323726375	-1.7646819149648207
390908	-1.574791140406799	-1.6899747288209093	-1.3380155915447027
390910	-1.478645860681557	-1.2845337738435958	-1.0928327320838096
390924	-1.381878424799282	-1.8141822704084591	-1.1269358030837289
390934	0.3293667778423144	-0.2391451717445453	-0.09101210281648979
390935	-0.6126075487665359	-0.7094437719978139	-1.716729493245615
390935	-1.4267813617287068	-0.7094437719978139	-1.716729493245615
390935	-0.6126075487665359	-0.7094437719978139	-0.9563224450870519
390935	-1.4267813617287068	-0.7094437719978139	-0.9563224450870519
390936	0.2951588906810708	-0.17513970957219785	-0.16313533992953916
390937	-0.6251233566983666	-0.5711078178597835	-0.8130206782259755
390939	-0.7436516591590575	-0.6670826835648012	-1.011940987528296
390940	-1.300428485043807	-1.7786611182301784	-1.1417049387684823
390940	-1.300428485043807	-0.7738365121773901	-1.5563497331159262
390940	-0.7999104359106946	-0.7738365121773901	-1.5563497331159262
390940	-0.7999104359106946	-1.7786611182301784	-1.1417049387684823
390940	-1.300428485043807	-0.7738365121773901	-1.1417049387684823
390940	-0.7999104359106946	-1.7786611182301784	-1.5563497331159262
390940	-0.7999104359106946	-0.7738365121773901	-1.1417049387684823
390940	-1.300428485043807	-1.7786611182301784	-1.5563497331159262
390941	-1.3930034950412615	-0.8482332592622638	-1.593436801778262
390941	-0.808645031307199	-0.8482332592622638	-1.166534156629798
390941	-1.3930034950412615	-1.7786611182301784	-1.166534156629798
390941	-1.3930034950412615	-1.7786611182301784	-1.593436801778262
390941	-0.808645031307199	-1.7786611182301784	-1.166534156629798
390941	-1.3930034950412615	-0.8482332592622638	-1.166534156629798
390941	-0.808645031307199	-1.7786611182301784	-1.593436801778262
390941	-0.808645031307199	-0.8482332592622638	-1.593436801778262
390942	-0.8615366349210835	-1.5502468690278506	-1.1171416453130467
390942	-1.2324234562409315	-0.8482332592622638	-1.490377783108715
390942	-0.8615366349210835	-0.8482332592622638	-1.1171416453130467
390942	-1.2324234562409315	-1.5502468690278506	-1.490377783108715
390942	-0.8615366349210835	-0.8482332592622638	-1.490377783108715
390942	-1.2324234562409315	-1.5502468690278506	-1.1171416453130467
390942	-1.2324234562409315	-0.8482332592622638	-1.1171416453130467
390942	-0.8615366349210835	-1.5502468690278506	-1.490377783108715
390943	-0.8482332592622638	-1.0072617407704847	-1.0307425096157523
390944	-0.9243871727973776	-2.03914402616486	-1.4381793149758126
390944	-1.478645860681557	-0.9243871727973776	-1.3164500184432293
390944	-0.9243871727973776	-0.9243871727973776	-1.3164500184432293
390944	-0.9243871727973776	-0.9243871727973776	-1.4381793149758126
390944	-1.478645860681557	-0.9243871727973776	-1.4381793149758126
390944	-0.9243871727973776	-2.03914402616486	-1.3164500184432293
390944	-1.478645860681557	-2.03914402616486	-1.4381793149758126
390944	-1.478645860681557	-2.03914402616486	-1.3164500184432293
390945	-0.8570960119770423	-0.9243871727973776	-1.3057547293264813
390946	-0.030686003316814925	-0.4442470383666247	-0.4320861724767293
390947	-1.6636634797141423	-0.9517381830543588	-1.7716555411842838
390947	-1.6636634797141423	-0.9517381830543588	-1.2740060310119008
390947	-0.8349845228105504	-0.9517381830543588	-1.7716555411842838
390947	-0.8349845228105504	-0.9517381830543588	-1.2740060310119008
390959	-0.8615366349210835	-0.8748961731296079	-1.2583150042549205
390970	-1.242741761497747	-1.3985907884599271	-1.5624745761742953
392153	-0.6924483382162667	-1.3543472845633464	-1.2375763006699434
392153	-2.371469314487532	-1.3543472845633464	-1.2375763006699434
392161	0.14031137509332656	-1.2845337738435958	-0.24714777527207082
392162	-1.6702008179901002	-1.5502468690278506	-0.6460554828340761
392162	-1.6702008179901002	-1.5502468690278506	-1.8878635933119188
392162	-0.5876686004192837	-1.5502468690278506	-0.6460554828340761
392162	-0.5876686004192837	-1.5502468690278506	-1.8878635933119188
392171	-0.6001229921042908	-1.381878424799282	-0.47676401638363375
392171	-1.5381061564612144	-1.381878424799282	-1.8286286916086463
392171	-0.6001229921042908	-1.381878424799282	-1.8286286916086463
392171	-1.5381061564612144	-1.381878424799282	-0.47676401638363375
392172	-1.2792631138795048	-1.65715261616437	-0.6544546587020363
392172	-1.2792631138795048	-1.65715261616437	-1.5320678554019702
392172	-1.2792631138795048	-1.9030539510962987	-1.5320678554019702
392172	-0.7137036656379048	-1.65715261616437	-0.6544546587020363
392172	-0.7137036656379048	-1.9030539510962987	-1.5320678554019702
392172	-0.7137036656379048	-1.9030539510962987	-0.6544546587020363
392172	-0.7137036656379048	-1.65715261616437	-1.5320678554019702
392172	-1.2792631138795048	-1.9030539510962987	-0.6544546587020363
392173	0.4428111306602991	-1.0072617407704847	0.28665243619268077
392176	-0.6628693835474244	-1.7302797442700446	-0.3876308163706651
392177	0.6979749906176587	-0.8748961731296079	0.7472615845438175
392190	2.442679255544046	-0.5835236542135019	1.9790200769719897
396081	2.4755899524595475	1.7387677083969417	2.4590168187346793
401921	2.675864738975586	2.6959683430152217	2.4590168187346793
402874	2.580419823371573	2.0943431470022573	2.6561160818292313
406924	2.5988725741405347	1.7206060287226395	2.617632034751981
406948	2.580419823371573	1.1980085445504012	1.9041924647974182
408263	2.6959683430152217	1.4362793245913272	1.336544094212949
408310	-0.9839886400949639	-1.0072617407704847	-0.5959682297625716
408315	-1.0072617407704847	-1.002590799492796	-0.5217109952947372
408317	-0.7479488966362982	-0.8659834978773621	-0.5959682297625716
408327	0.1692387728967588	0.17753189778071896	-0.3192597387790777
408329	0.1485611578907288	0.13619088634278645	-0.3393346071553186
408333	0.0706299033642114	-0.058871400235740945	-0.3835988779999281
408348	-0.3715115094443081	-0.6126075487665359	-0.9153274985828572
415871	2.580419823371573	2.3795469034395715	2.319666700783637
433499	2.5443928723835763	2.7164407252272316	2.1311607349377537
438745	2.4924061151885186	1.7387677083969417	2.6959683430152217
439708	2.675864738975586	2.2488697431299127	2.7164407252272316
440062	2.319666700783637	1.946407073175185	2.118764086869446
442062	2.426570140798005	2.5094731233027603	2.5094731233027603
442975	2.5443928723835763	1.702687131832459	2.276681371990796
443068	2.4755899524595475	2.4590168187346793	2.6959683430152217
443849	2.5988725741405347	1.9041924647974182	2.7164407252272316
445898	1.4887690697795555	0.7976510927920831	1.4216197446021313
445900	-1.9107091978509656	-1.5081232180657267	-1.807010902076321
445903	1.336544094212949	0.7572480860101951	-1.807010902076321
445903	-2.03914402616486	0.7572480860101951	1.336544094212949
445903	1.336544094212949	-1.4496489089865505	-1.807010902076321
445903	-2.03914402616486	-1.4496489089865505	1.336544094212949
445903	1.336544094212949	-1.4496489089865505	1.336544094212949
445903	1.336544094212949	0.7572480860101951	1.336544094212949
445903	-2.03914402616486	-1.4496489089865505	-1.807010902076321
445903	-2.03914402616486	0.7572480860101951	-1.807010902076321
445904	2.1691303681268335	1.5041203326012473	2.4106826688511136
445905	1.4071031733438326	0.8702488925268527	1.336544094212949
445910	1.3296640274448688	-1.5502468690278506	-1.6899747288209093
445910	1.3296640274448688	-1.5502468690278506	0.9955308183254789
445910	-1.9261425556039982	-1.5502468690278506	0.9955308183254789
445910	1.3296640274448688	0.7572480860101951	0.9955308183254789
445910	-1.9261425556039982	0.7572480860101951	-1.6899747288209093
445910	-1.9261425556039982	-1.5502468690278506	-1.6899747288209093
445910	1.3296640274448688	0.7572480860101951	-1.6899747288209093
445910	-1.9261425556039982	0.7572480860101951	0.9955308183254789
445911	-1.4381793149758126	-1.2375763006699434	-1.409815699642222
445912	0.9455370692800139	0.772312241690188	0.9455370692800139
445914	0.896810314641055	0.8914698480097382	-1.5809833407069755
445914	0.896810314641055	0.8914698480097382	0.8597211496951583
445914	-1.4728088139896474	0.8914698480097382	0.8597211496951583
445914	-1.4728088139896474	-1.5081232180657267	-1.5809833407069755
445914	0.896810314641055	-1.5081232180657267	0.8597211496951583
445914	0.896810314641055	-1.5081232180657267	-1.5809833407069755
445914	-1.4728088139896474	0.8914698480097382	-1.5809833407069755
445914	-1.4728088139896474	-1.5081232180657267	0.8597211496951583
445915	-2.4267894820504234	0.38126650179960875	0.5929768594537412
445915	-2.4267894820504234	0.38126650179960875	-2.484685397620252
445915	0.4606112918128641	0.38126650179960875	-2.484685397620252
445915	0.4606112918128641	0.38126650179960875	0.5929768594537412
445916	-1.4496489089865505	-1.5081232180657267	-1.5809833407069755
445916	-1.4496489089865505	-1.5081232180657267	0.7422849148052116
445916	0.4875051152768084	0.5420375637703088	0.7422849148052116
445916	0.4875051152768084	0.5420375637703088	-1.5809833407069755
445916	0.4875051152768084	-1.5081232180657267	-1.5809833407069755
445916	0.4875051152768084	-1.5081232180657267	0.7422849148052116
445916	-1.4496489089865505	0.5420375637703088	-1.5809833407069755
445916	-1.4496489089865505	0.5420375637703088	0.7422849148052116
445917	-2.6094093051182385	-1.4267813617287068	-2.7051211720137247
445917	-2.6094093051182385	-1.4267813617287068	-1.5563497331159262
445917	-1.3380155915447027	-1.4267813617287068	-2.7051211720137247
445917	-1.3380155915447027	-1.4267813617287068	-1.5563497331159262
445919	-1.321819331830288	-1.2119359741088263	-1.2017650158024336
445919	-2.3606919544919296	-1.2119359741088263	-1.2017650158024336
445920	-0.8261816490645951	-0.97935814469401	-0.9017899965935517
445924	0.19832266744979263	0.40750405257985267	0.18168334844582792
445924	-2.218649872199498	0.40750405257985267	0.18168334844582792
445925	1.511857674287255	1.9357209274589608	1.9146153057562214
445925	-2.287709474859942	1.9357209274589608	1.9146153057562214
445931	-0.10304854961573823	0.0706299033642114	-0.03874562333291018
445931	-2.143940909362429	0.0706299033642114	-0.03874562333291018
445932	-0.11507746748178979	0.12795852389331916	-0.022620662954814325
445932	-0.5053324907085677	0.12795852389331916	-0.4686221407161283
445932	-0.5053324907085677	0.12795852389331916	-0.022620662954814325
445932	-0.11507746748178979	0.12795852389331916	-0.4686221407161283
445932	-0.11507746748178979	-0.6839764753831136	-0.4686221407161283
445932	-0.5053324907085677	-0.6839764753831136	-0.4686221407161283
445932	-0.5053324907085677	-0.6839764753831136	-0.022620662954814325
445932	-0.11507746748178979	-0.6839764753831136	-0.022620662954814325
445933	-0.1711385519023693	-0.47676401638363375	-0.127099732984835
445933	-0.4037735426652237	-0.47676401638363375	-0.127099732984835
445933	-0.4037735426652237	-0.00647174519622018	-0.127099732984835
445933	-0.4037735426652237	-0.00647174519622018	-0.4037735426652237
445933	-0.4037735426652237	-0.47676401638363375	-0.4037735426652237
445933	-0.1711385519023693	-0.47676401638363375	-0.4037735426652237
445933	-0.1711385519023693	-0.00647174519622018	-0.127099732984835
445933	-0.1711385519023693	-0.00647174519622018	-0.4037735426652237
445934	-2.090532232732351	-0.9017899965935517	-0.7265105616474767
445934	-0.9017899965935517	-0.9017899965935517	-2.5454456162544967
445934	-2.090532232732351	-0.9017899965935517	-2.5454456162544967
445934	-0.9017899965935517	-0.9017899965935517	-0.7265105616474767
445935	-2.2380093121896505	1.5274586147297349	1.5753146359073698
445935	1.4887690697795555	1.5274586147297349	1.5753146359073698
445939	-2.3184773461141615	1.3998973890917157	-2.5454456162544967
445939	1.4143438102919033	1.3998973890917157	-2.5454456162544967
445939	1.4143438102919033	1.3998973890917157	1.8043649908827553
445939	-2.3184773461141615	1.3998973890917157	1.8043649908827553
445949	0.09513843121456192	-0.2391451717445453	-0.6712999993406831
445949	0.09513843121456192	-0.30722589921535426	0.1485611578907288
445949	-0.5587196675254353	-0.30722589921535426	-0.6712999993406831
445949	0.09513843121456192	-0.2391451717445453	0.1485611578907288
445949	-0.5587196675254353	-0.30722589921535426	0.1485611578907288
445949	0.09513843121456192	-0.30722589921535426	-0.6712999993406831
445949	-0.5587196675254353	-0.2391451717445453	0.1485611578907288
445949	-0.5587196675254353	-0.2391451717445453	-0.6712999993406831
445950	-0.4930747313863647	-0.1391162198025151	0.12795852389331916
445950	0.009703294068847818	-0.55459625641007	0.12795852389331916
445950	-0.4930747313863647	-0.55459625641007	-0.7222370143439383
445950	-0.4930747313863647	-0.55459625641007	0.12795852389331916
445950	0.009703294068847818	-0.55459625641007	-0.7222370143439383
445950	-0.4930747313863647	-0.1391162198025151	-0.7222370143439383
445950	0.009703294068847818	-0.1391162198025151	0.12795852389331916
445950	0.009703294068847818	-0.1391162198025151	-0.7222370143439383
445951	-0.6126075487665359	-0.5135166461223052	-0.6628693835474244
445955	0.24858450223068104	0.1568229365430399	0.2951588906810708
445956	2.3642864211141523	2.2083357026978647	2.319666700783637
445958	-1.176542997846475	-1.2170394841447734	-1.176542997846475
445960	-1.011940987528296	0.4875051152768084	-1.0783648871308205
445960	0.5466293617180087	-1.0639823581787782	0.5101022914806345
445960	0.5466293617180087	0.4875051152768084	-1.0783648871308205
445960	0.5466293617180087	-1.0639823581787782	-1.0783648871308205
445960	-1.011940987528296	0.4875051152768084	0.5101022914806345
445960	-1.011940987528296	-1.0639823581787782	-1.0783648871308205
445960	-1.011940987528296	-1.0639823581787782	0.5101022914806345
445960	0.5466293617180087	0.4875051152768084	0.5101022914806345
445962	-1.1815643490950976	-1.1466491290456724	0.40311708009580605
445962	0.5010426172661144	0.3336640153195549	0.40311708009580605
445962	-1.1815643490950976	0.3336640153195549	-1.0783648871308205
445962	0.5010426172661144	-1.1466491290456724	-1.0783648871308205
445962	0.5010426172661144	-1.1466491290456724	0.40311708009580605
445962	-1.1815643490950976	0.3336640153195549	0.40311708009580605
445962	0.5010426172661144	0.3336640153195549	-1.0783648871308205
445962	-1.1815643490950976	-1.1466491290456724	-1.0783648871308205
445964	0.6353980368265633	0.5929768594537412	0.5836432094654893
445965	-1.1516040494992228	-0.9517381830543588	0.5466293617180087
445965	0.6023437319857237	0.24016977738529324	-1.0735613424923534
445965	-1.1516040494992228	0.24016977738529324	0.5466293617180087
445965	-1.1516040494992228	-0.9517381830543588	-1.0735613424923534
445965	-1.1516040494992228	0.24016977738529324	-1.0735613424923534
445965	0.6023437319857237	-0.9517381830543588	0.5466293617180087
445965	0.6023437319857237	0.24016977738529324	0.5466293617180087
445965	0.6023437319857237	-0.9517381830543588	-1.0735613424923534
445966	0.6979749906176587	0.3638840553862823	0.693103301032437
445972	-1.4154536465829057	0.4606112918128641	-1.2119359741088263
445972	0.8914698480097382	-1.2635320989041345	0.6833898187022637
445972	0.8914698480097382	-1.2635320989041345	-1.2119359741088263
445972	-1.4154536465829057	-1.2635320989041345	-1.2119359741088263
445972	-1.4154536465829057	-1.2635320989041345	0.6833898187022637
445972	0.8914698480097382	0.4606112918128641	0.6833898187022637
445972	0.8914698480097382	0.4606112918128641	-1.2119359741088263
445972	-1.4154536465829057	0.4606112918128641	0.6833898187022637
445973	-1.3763403308076974	-1.2635320989041345	-1.2951163311214253
445974	0.7622581165297319	-1.4381793149758126	0.9237307102279589
445974	-1.4728088139896474	-1.4381793149758126	0.9237307102279589
445974	0.7622581165297319	0.7672794677783541	0.9237307102279589
445974	-1.4728088139896474	-1.4381793149758126	-1.4267813617287068
445974	0.7622581165297319	0.7672794677783541	-1.4267813617287068
445974	-1.4728088139896474	0.7672794677783541	-1.4267813617287068
445974	-1.4728088139896474	0.7672794677783541	0.9237307102279589
445974	0.7622581165297319	-1.4381793149758126	-1.4267813617287068
445975	0.9075344505135449	-1.3763403308076974	-1.4154536465829057
445975	-1.5563497331159262	0.6979749906176587	0.8284568801810038
445975	-1.5563497331159262	0.6979749906176587	-1.4154536465829057
445975	0.9075344505135449	0.6979749906176587	-1.4154536465829057
445975	0.9075344505135449	-1.3763403308076974	0.8284568801810038
445975	0.9075344505135449	0.6979749906176587	0.8284568801810038
445975	-1.5563497331159262	-1.3763403308076974	-1.4154536465829057
445975	-1.5563497331159262	-1.3763403308076974	0.8284568801810038
445976	-1.574791140406799	-1.4496489089865505	0.9787186137245177
445976	0.8702488925268527	0.8440301229381774	0.9787186137245177
445976	-1.574791140406799	0.8440301229381774	0.9787186137245177
445976	-1.574791140406799	-1.4496489089865505	-1.478645860681557
445976	-1.574791140406799	0.8440301229381774	-1.478645860681557
445976	0.8702488925268527	-1.4496489089865505	-1.478645860681557
445976	0.8702488925268527	-1.4496489089865505	0.9787186137245177
445976	0.8702488925268527	0.8440301229381774	-1.478645860681557
445979	1.2107002781964453	-1.574791140406799	-1.5686216326585383
445979	-1.7508289755296913	-1.574791140406799	1.0238944336590698
445979	1.2107002781964453	0.9620554494909542	-1.5686216326585383
445979	-1.7508289755296913	0.9620554494909542	1.0238944336590698
445979	-1.7508289755296913	-1.574791140406799	-1.5686216326585383
445979	1.2107002781964453	0.9620554494909542	1.0238944336590698
445979	1.2107002781964453	-1.574791140406799	1.0238944336590698
445979	-1.7508289755296913	0.9620554494909542	-1.5686216326585383
445980	1.2493785983973986	1.0353640276698068	1.1543367513417946
445981	-1.7998735205907463	-1.4496489089865505	-1.6767649333515955
445982	1.3927260207595786	1.012496480411964	1.3159948629533014
445983	-2.03914402616486	-1.4267813617287068	-1.7856990392910064
445986	-2.7194480646344865	-1.9977357289962439	-2.125901600647734
445988	-2.7194480646344865	-1.9977357289962439	-2.508628028319001
445990	2.290836290696982	1.4436639008243721	2.0125046007336804
445990	2.290836290696982	1.4436639008243721	-2.5207773698390024
445992	2.0238691342552313	1.5672252858578142	1.8533147229388673
445992	-2.570625715859014	-1.9815101671745574	1.8533147229388673
445992	2.0238691342552313	-1.9815101671745574	1.8533147229388673
445992	2.0238691342552313	-1.9815101671745574	-2.5207773698390024
445992	-2.570625715859014	-1.9815101671745574	-2.5207773698390024
445992	-2.570625715859014	1.5672252858578142	1.8533147229388673
445992	2.0238691342552313	1.5672252858578142	-2.5207773698390024
445992	-2.570625715859014	1.5672252858578142	-2.5207773698390024
445993	2.0125046007336804	1.833513075986308	2.262693956208631
447762	2.5988725741405347	1.1420648517991834	2.2488697431299127
449179	2.4590168187346793	2.0943431470022573	2.319666700783637
451078	2.4106826688511136	2.143685321282012	2.4106826688511136
451511	2.5443928723835763	2.395010332021435	1.9041924647974182
451858	2.319666700783637	1.5041203326012473	2.4106826688511136
452638	2.3795469034395715	1.711616719330991	2.276681371990796
458040	-1.321819331830288	-1.381878424799282	-1.5871984783655702
458042	-1.490377783108715	-1.5081232180657267	-1.7646819149648207
463457	2.617632034751981	1.2107002781964453	2.1691303681268335
467297	1.8533147229388673	1.9146153057562214	2.5267991743765807
467313	1.9041924647974182	1.9146153057562214	2.3492231731117728
472885	2.5443928723835763	2.4106826688511136	2.0012429668153753
496884	2.580419823371573	2.070400516303509	2.6367093016028993
496890	2.1951244238014955	1.8237244308729073	2.156340834542271
498205	2.6367093016028993	1.3998973890917157	2.6959683430152217
507825	-2.1901367927468076	-1.593436801778262	-2.0731875492698952
507862	0.7422849148052116	0.4295261357411029	0.3293667778423144
507872	-1.186597123006931	-0.7911977579476326	-0.8217889338965957
507894	-0.9334751702039709	-0.9517381830543588	-0.7738365121773901
514069	2.5988725741405347	2.334351683759093	2.4590168187346793
515442	2.290836290696982	1.990082136677848	2.0012429668153753
520295	2.0125046007336804	2.058602083114603	2.5094731233027603
522425	-2.2380093121896505	-1.9496082632862866	-1.5871984783655702
522427	-2.0224324072966207	-1.7927697043987532	-1.5140785233663498
522434	-1.807010902076321	-1.696621038013493	-1.3057547293264813
522445	-1.4554110195659	-1.4728088139896474	-1.0449345260458744
522462	-1.3272032727339647	-1.2792631138795048	-0.9017899965935517
522471	-1.2017650158024336	-1.1615464658605605	-0.7393592544056798
524598	2.426570140798005	2.3795469034395715	2.334351683759093
528457	2.5622632550212874	2.319666700783637	2.182057125172444
539432	2.7164407252272316	2.156340834542271	2.5622632550212874
542665	2.5267991743765807	2.1691303681268335	2.426570140798005
542782	2.5443928723835763	2.426570140798005	2.675864738975586
549964	2.617632034751981	2.5622632550212874	2.5622632550212874
550615	-0.8793621011123611	-0.7179680644243623	-0.36748509073355096
550621	1.8043649908827553	1.466042540556989	1.5591821314218626
550625	-0.928927599405846	-0.6586600562115206	-1.0544403010455752
550644	1.3998973890917157	1.466042540556989	0.7224865022980116
550644	1.3998973890917157	1.466042540556989	-1.7927697043987532
550668	2.4106826688511136	2.2352045947108334	1.833513075986308
563062	1.6164781306386675	1.7387677083969417	1.7947916921662774
565542	0.6979749906176587	-0.9017899965935517	0.8755332557469254
565641	2.5443928723835763	1.7852877240318348	2.5267991743765807
565766	2.5988725741405347	2.580419823371573	2.580419823371573
565987	0.2951588906810708	0.9455370692800139	0.5929768594537412
565998	0.7925596394895678	1.4964243165342224	0.7976510927920831
566000	-0.5381314558650533	0.4295261357411029	-0.22714310736504112
566008	-0.8305801606645138	-0.35139204950291847	-0.6418616198486088
566023	-1.1966973517873287	-1.1466491290456724	-1.1815643490950976
566025	-1.227283113884986	-1.1466491290456724	-1.1916414225590601
567212	-1.227283113884986	-1.3380155915447027	-0.5587196675254353
567229	-0.18314128855882855	-0.2071424406583716	0.23596826706615956
567235	-0.26716045038462466	-0.7565580616942313	0.37691287663088935
567242	0.005656966250394052	-0.2071424406583716	0.5604506450351376
567248	0.5743422011592599	0.3379661334312343	1.6675474079004167
567248	-2.2282937064645756	0.3379661334312343	1.6675474079004167
567250	0.6544823123495934	0.7323642477289297	2.334351683759093
569938	2.7164407252272316	2.3795469034395715	2.6959683430152217
573161	2.0012429668153753	1.9790200769719897	1.4216197446021313
573214	-1.0449345260458744	-1.3930034950412615	-0.6924483382162667
573217	-0.8883134301716011	-1.4496489089865505	-0.7051883377779636
573297	-0.2391451717445453	-0.8349845228105504	-0.34335264549292055
573304	-0.2311435927579146	-0.9517381830543588	-0.399735547774156
573307	-0.1991423979912952	0.10742611397799393	-0.1391162198025151
573313	-0.3192597387790777	-0.808645031307199	-0.4442470383666247
573340	-0.32327277850025304	-0.5835236542135019	-0.5463581632253353
573346	-0.35139204950291847	-0.7179680644243623	-0.5835236542135019
573352	-0.2871851483319081	-0.7651871363617532	-0.5876686004192837
573355	-0.24714777527207082	-0.7868495090907628	-0.7307887528534234
573364	-0.33531763408236936	-0.9334751702039709	-0.7051883377779636
573379	-0.36748509073355096	-0.7350716347513769	-0.7179680644243623
573391	-0.6251233566983666	-1.011940987528296	-0.8570960119770423
573394	-0.6001229921042908	-1.0783648871308205	-0.8748961731296079
573397	-0.7522510147479775	-1.0880004975378772	-0.8704366580686356
573406	-1.0213246922610777	-1.359821950596757	-1.011940987528296
573408	-1.0544403010455752	-1.3930034950412615	-1.0783648871308205
573412	-1.1367713836147542	-1.5320678554019702	-1.242741761497747
573418	-1.186597123006931	-1.6313680241016717	-1.176542997846475
573421	-1.166534156629798	-1.6059840178303508	-1.166534156629798
573430	-1.2068445208063112	-1.6702008179901002	-1.3110951959577988
573434	-1.1966973517873287	-1.696621038013493	-1.2375763006699434
573455	-1.737099285422466	-2.153052589713685	-1.7786611182301784
573779	2.5988725741405347	2.5622632550212874	2.058602083114603
573808	2.0012429668153753	2.2352045947108334	2.675864738975586
573812	1.0760929017919716	2.2352045947108334	2.617632034751981
575386	1.711616719330991	1.3573706598675412	2.1311607349377537
575386	-2.2282937064645756	1.3573706598675412	2.1311607349377537
575395	-2.0731875492698952	0.772312241690188	2.395010332021435
575395	1.3714141579742642	0.772312241690188	2.395010332021435
575398	1.018186590447648	0.40750405257985267	1.4510856359451607
575404	1.1117657467114366	0.38126650179960875	1.1543367513417946
575416	0.47851406817241626	-0.2071424406583716	0.693103301032437
575428	0.06655338981866918	-0.629302427338706	0.3250743730889366
575462	0.6449218729855318	1.6081475259798774	-1.2792631138795048
575462	0.6449218729855318	1.6081475259798774	0.6544823123495934
575471	1.1057693745274946	2.2352045947108334	0.9183170980459262
575471	-1.716729493245615	2.2352045947108334	0.9183170980459262
575480	-2.1348909100393825	2.5443928723835763	1.511857674287255
575480	1.4585450170943448	2.5443928723835763	1.511857674287255
576259	2.4106826688511136	1.7387677083969417	2.395010332021435
576278	2.426570140798005	2.395010332021435	2.1064924885222593
576683	-2.4381540155719743	1.5834508476795008	2.1064924885222593
576683	1.702687131832459	1.5834508476795008	2.1064924885222593
577500	1.0068239293507177	1.1117657467114366	1.6675474079004167
577518	0.6737156162211343	0.6496974768620355	1.1791519204615193
577521	0.5558358344049139	0.6496974768620355	1.1057693745274946
577526	0.5466293617180087	0.5976561062115525	1.0585239326729046
579106	2.4755899524595475	2.118764086869446	2.3051631833177435
579255	2.7164407252272316	2.319666700783637	2.319666700783637
579404	1.364376236913435	2.070400516303509	1.3998973890917157
579408	-2.257660942868957	1.7387677083969417	-2.1714650776581372
579408	1.336544094212949	1.7387677083969417	1.1481896948575525
579408	-2.257660942868957	1.7387677083969417	1.1481896948575525
579408	1.336544094212949	1.7387677083969417	-2.1714650776581372
579418	-1.3985907884599271	-1.973467012738605	-1.5260506280281791
579423	-1.1417049387684823	0.838826114524316	-1.2792631138795048
579423	-1.1417049387684823	0.838826114524316	0.7925596394895678
579423	-1.1417049387684823	-1.8653705172619037	-1.2792631138795048
579423	0.6688930294961886	-1.8653705172619037	-1.2792631138795048
579423	0.6688930294961886	-1.8653705172619037	0.7925596394895678
579423	0.6688930294961886	0.838826114524316	-1.2792631138795048
579423	0.6688930294961886	0.838826114524316	0.7925596394895678
579423	-1.1417049387684823	-1.8653705172619037	0.7925596394895678
579427	-1.083177910812932	-1.5441657527714794	0.664080005814077
579427	0.5558358344049139	0.8914698480097382	0.664080005814077
579427	0.5558358344049139	-1.5441657527714794	0.664080005814077
579427	-1.083177910812932	0.8914698480097382	-1.222155160491188
579427	0.5558358344049139	-1.5441657527714794	-1.222155160491188
579427	-1.083177910812932	-1.5441657527714794	-1.222155160491188
579427	0.5558358344049139	0.8914698480097382	-1.222155160491188
579427	-1.083177910812932	0.8914698480097382	0.664080005814077
579434	-0.9655136440230394	-1.7646819149648207	-1.1025264877132128
579436	-0.6924483382162667	-1.3653122465885468	-0.9471613903479903
579437	0.26546197028742125	0.7224865022980116	0.4295261357411029
579438	0.2951588906810708	-1.6186270506068205	0.4295261357411029
579438	-0.8704366580686356	0.8336350729671372	-1.0213246922610777
579438	-0.8704366580686356	-1.6186270506068205	-1.0213246922610777
579438	0.2951588906810708	-1.6186270506068205	-1.0213246922610777
579438	0.2951588906810708	0.8336350729671372	-1.0213246922610777
579438	0.2951588906810708	0.8336350729671372	0.4295261357411029
579438	-0.8704366580686356	-1.6186270506068205	0.4295261357411029
579438	-0.8704366580686356	0.8336350729671372	0.4295261357411029
579441	-0.7179680644243623	-1.6186270506068205	-0.7781689367030256
579442	0.111527203232242	0.6211795182698261	0.22757673853186536
579443	-0.6502531483829028	-1.6186270506068205	-0.8174019614125491
579445	-0.1391162198025151	-1.432471471764391	-0.6924483382162667
579445	-0.5012441441444865	0.8914698480097382	0.2066629993660116
579445	-0.1391162198025151	-1.432471471764391	0.2066629993660116
579445	-0.5012441441444865	-1.432471471764391	0.2066629993660116
579445	-0.1391162198025151	0.8914698480097382	0.2066629993660116
579445	-0.5012441441444865	-1.432471471764391	-0.6924483382162667
579445	-0.5012441441444865	0.8914698480097382	-0.6924483382162667
579445	-0.1391162198025151	0.8914698480097382	-0.6924483382162667
579446	-0.4604888737024716	-1.432471471764391	-0.7137036656379048
579449	-0.26315708221304296	0.3250743730889366	0.005656966250394052
579450	-0.23514427020686468	-1.002590799492796	-0.010511338651519486
579450	-0.23514427020686468	0.4875051152768084	-0.010511338651519486
579450	-0.23514427020686468	-1.002590799492796	-0.4726919847611498
579450	-0.32327277850025304	0.4875051152768084	-0.4726919847611498
579450	-0.23514427020686468	0.4875051152768084	-0.4726919847611498
579450	-0.32327277850025304	-1.002590799492796	-0.4726919847611498
579450	-0.32327277850025304	0.4875051152768084	-0.010511338651519486
579450	-0.32327277850025304	-1.002590799492796	-0.010511338651519486
579451	-0.2071424406583716	-1.0449345260458744	-0.40781313612052283
579456	-0.4037735426652237	-0.3876308163706651	-0.27516866151422803
579456	-0.13110582759824402	-0.026654064946077777	-0.24314632941437375
579456	-0.13110582759824402	-0.3876308163706651	-0.24314632941437375
579456	-0.13110582759824402	-0.3876308163706651	-0.27516866151422803
579456	-0.4037735426652237	-0.3876308163706651	-0.24314632941437375
579456	-0.4037735426652237	-0.026654064946077777	-0.24314632941437375
579456	-0.13110582759824402	-0.026654064946077777	-0.27516866151422803
579456	-0.4037735426652237	-0.026654064946077777	-0.27516866151422803
579464	0.38126650179960875	-0.35943610973841716	0.28240578466033417
579465	-1.0260292992127953	-0.2591541627465511	0.46954961917512883
579465	0.4472517536043401	-0.2591541627465511	-0.9334751702039709
579465	-1.0260292992127953	-0.2591541627465511	-0.9334751702039709
579465	0.4472517536043401	-0.2591541627465511	0.46954961917512883
579465	0.4472517536043401	-0.2591541627465511	0.46954961917512883
579465	-1.0260292992127953	-0.2591541627465511	-0.9334751702039709
579465	-1.0260292992127953	-0.2591541627465511	0.46954961917512883
579465	0.4472517536043401	-0.2591541627465511	-0.9334751702039709
579466	-1.068767193666337	-0.46455444880739627	-0.9839886400949639
579473	-1.6702008179901002	-0.8659834978773621	-1.2792631138795048
579475	1.2363830483534908	-0.8659834978773621	1.1117657467114366
579475	1.2363830483534908	0.06655338981866918	-1.6636634797141423
579475	1.2363830483534908	0.06655338981866918	1.1117657467114366
579475	1.2363830483534908	-0.8659834978773621	-1.6636634797141423
579479	-1.8505642059080705	-0.9747355263518811	-1.7786611182301784
579480	1.3714141579742642	-0.00647174519622018	1.3503970336480773
579487	-2.0645971691518215	-1.1367713836147542	-1.807010902076321
582107	0.06655338981866918	0.3293667778423144	0.411896767747852
582107	-1.0880004975378772	-0.9153274985828572	0.411896767747852
582107	0.06655338981866918	-0.9153274985828572	-1.011940987528296
582107	0.06655338981866918	0.3293667778423144	-1.011940987528296
582107	-1.0880004975378772	0.3293667778423144	0.411896767747852
582107	-1.0880004975378772	-0.9153274985828572	-1.011940987528296
582107	-1.0880004975378772	0.3293667778423144	-1.011940987528296
582107	0.06655338981866918	-0.9153274985828572	0.411896767747852
582109	-1.1220335921781033	2.426570140798005	2.617632034751981
582109	-1.1220335921781033	2.426570140798005	-1.0354643995865696
582109	1.5274586147297349	-0.9425920009090062	-1.0354643995865696
582109	-2.472886964431347	-0.9425920009090062	-1.0354643995865696
582109	-2.472886964431347	2.426570140798005	2.617632034751981
582109	1.5274586147297349	2.426570140798005	2.617632034751981
582109	1.5274586147297349	2.426570140798005	-1.0354643995865696
582109	-1.1220335921781033	-0.9425920009090062	2.617632034751981
582109	1.5274586147297349	-0.9425920009090062	2.617632034751981
582109	-2.472886964431347	2.426570140798005	-1.0354643995865696
582109	-2.472886964431347	-0.9425920009090062	2.617632034751981
582109	-1.1220335921781033	-0.9425920009090062	-1.0354643995865696
582112	-0.7608700859685718	-0.8482332592622638	-1.0213246922610777
582136	-0.562846039207472	0.25279780224805803	0.14031137509332656
582136	0.08695926282774322	0.25279780224805803	0.14031137509332656
582136	0.08695926282774322	-0.7393592544056798	-0.55459625641007
582136	0.08695926282774322	0.25279780224805803	-0.55459625641007
582136	0.08695926282774322	-0.7393592544056798	0.14031137509332656
582136	-0.562846039207472	-0.7393592544056798	-0.55459625641007
582136	-0.562846039207472	0.25279780224805803	-0.55459625641007
582136	-0.562846039207472	-0.7393592544056798	0.14031137509332656
582138	0.01780129115998627	-0.6209478806827551	0.1320732819085921
582138	-0.6376715174297524	0.1692387728967588	0.1320732819085921
582138	0.01780129115998627	-0.6209478806827551	-0.5463581632253353
582138	-0.6376715174297524	0.1692387728967588	-0.5463581632253353
582138	-0.6376715174297524	-0.6209478806827551	0.1320732819085921
582138	0.01780129115998627	0.1692387728967588	0.1320732819085921
582138	-0.6376715174297524	-0.6209478806827551	-0.5463581632253353
582138	0.01780129115998627	0.1692387728967588	-0.5463581632253353
582141	0.6544823123495934	0.8597211496951583	0.7472615845438175
582143	-1.0496829181433063	0.4295261357411029	-0.9243871727973776
582143	0.6023437319857237	-0.8793621011123611	-0.9243871727973776
582143	-1.0496829181433063	-0.8793621011123611	-0.9243871727973776
582143	0.6023437319857237	0.4295261357411029	0.496523244092794
582143	0.6023437319857237	-0.8793621011123611	0.496523244092794
582143	0.6023437319857237	0.4295261357411029	-0.9243871727973776
582143	-1.0496829181433063	0.4295261357411029	0.496523244092794
582143	-1.0496829181433063	-0.8793621011123611	0.496523244092794
582144	-1.2531109958410591	-0.5135166461223052	-1.1966973517873287
582144	-1.2531109958410591	-0.5135166461223052	-0.6126075487665359
582144	-0.562846039207472	-0.5135166461223052	-0.6126075487665359
582144	-0.562846039207472	-0.5135166461223052	-1.1966973517873287
582144	-1.2531109958410591	-1.2635320989041345	-0.6126075487665359
582144	-0.562846039207472	-1.2635320989041345	-1.1966973517873287
582144	-0.562846039207472	-1.2635320989041345	-0.6126075487665359
582144	-1.2531109958410591	-1.2635320989041345	-1.1966973517873287
582238	1.093838336748983	0.8492472175873914	1.123821275144471
582280	-2.873301700051422	-2.449623609582712	-2.8569641368607885
587643	2.617632034751981	2.0943431470022573	2.058602083114603
588492	2.6561160818292313	2.319666700783637	2.4590168187346793
589088	2.675864738975586	2.1311607349377537	2.6959683430152217
591211	2.5267991743765807	2.5094731233027603	1.990082136677848
592517	-1.6899747288209093	-1.4211088106674616	-1.5021881303131173
592532	-1.083177910812932	-1.0928327320838096	-1.2017650158024336
592541	-0.928927599405846	-0.8393947899879435	-1.222155160491188
592542	-1.1122598719344012	-1.3326019793626693	-1.083177910812932
592544	-0.8130206782259755	0.3379661334312343	0.5836432094654893
592544	-0.8130206782259755	-0.7522510147479775	-0.9932735423405677
592544	-0.8130206782259755	0.3379661334312343	-0.9932735423405677
592544	-0.8130206782259755	-0.7522510147479775	0.5836432094654893
592544	0.3465852046518285	0.3379661334312343	0.5836432094654893
592544	0.3465852046518285	0.3379661334312343	-0.9932735423405677
592544	0.3465852046518285	-0.7522510147479775	-0.9932735423405677
592544	0.3465852046518285	-0.7522510147479775	0.5836432094654893
592545	-1.1417049387684823	0.8129982325682427	0.8440301229381774
592545	-1.1417049387684823	-1.3326019793626693	0.8440301229381774
592545	-1.1417049387684823	-1.3326019793626693	-1.3543472845633464
592545	0.45615177675189267	0.8129982325682427	0.8440301229381774
592545	0.45615177675189267	-1.3326019793626693	-1.3543472845633464
592545	0.45615177675189267	-1.3326019793626693	0.8440301229381774
592545	0.45615177675189267	0.8129982325682427	-1.3543472845633464
592545	-1.1417049387684823	0.8129982325682427	-1.3543472845633464
592546	-1.1516040494992228	-1.3326019793626693	-1.3434442507552717
592547	-1.0260292992127953	0.42510990867120035	0.5697037587782209
592547	0.2739254081927439	-1.3326019793626693	-1.3434442507552717
592547	-1.0260292992127953	-1.3326019793626693	-1.3434442507552717
592547	-1.0260292992127953	0.42510990867120035	-1.3434442507552717
592547	0.2739254081927439	0.42510990867120035	-1.3434442507552717
592547	-1.0260292992127953	-1.3326019793626693	0.5697037587782209
592547	0.2739254081927439	0.42510990867120035	0.5697037587782209
592547	0.2739254081927439	-1.3326019793626693	0.5697037587782209
592548	-2.5207773698390024	-2.0224324072966207	2.0238691342552313
592548	-2.5207773698390024	1.6081475259798774	-2.5454456162544967
592548	-2.5207773698390024	-2.0224324072966207	-2.5454456162544967
592548	1.957184433170789	-2.0224324072966207	-2.5454456162544967
592548	1.957184433170789	1.6081475259798774	2.0238691342552313
592548	-2.5207773698390024	1.6081475259798774	2.0238691342552313
592548	1.957184433170789	1.6081475259798774	-2.5454456162544967
592548	1.957184433170789	-2.0224324072966207	2.0238691342552313
592549	-2.449623609582712	-2.0224324072966207	0.5146427180891026
592549	-1.0496829181433063	-1.359821950596757	-2.5454456162544967
592549	0.18168334844582792	-2.0224324072966207	-1.3653122465885468
592549	-2.449623609582712	-2.0224324072966207	-2.5454456162544967
592549	-2.449623609582712	0.28240578466033417	0.5146427180891026
592549	0.18168334844582792	-1.359821950596757	-1.3653122465885468
592549	-2.449623609582712	-1.359821950596757	-1.3653122465885468
592549	-1.0496829181433063	0.28240578466033417	-1.3653122465885468
592549	0.18168334844582792	-2.0224324072966207	-2.5454456162544967
592549	-1.0496829181433063	-1.359821950596757	-1.3653122465885468
592549	-1.0496829181433063	-2.0224324072966207	-2.5454456162544967
592549	0.18168334844582792	-1.359821950596757	0.5146427180891026
592549	-2.449623609582712	0.28240578466033417	-1.3653122465885468
592549	-2.449623609582712	0.28240578466033417	-2.5454456162544967
592549	-2.449623609582712	-2.0224324072966207	-1.3653122465885468
592549	0.18168334844582792	0.28240578466033417	-2.5454456162544967
592549	-1.0496829181433063	-1.359821950596757	0.5146427180891026
592549	-1.0496829181433063	0.28240578466033417	-2.5454456162544967
592549	-2.449623609582712	-1.359821950596757	0.5146427180891026
592549	-1.0496829181433063	-2.0224324072966207	0.5146427180891026
592549	-2.449623609582712	-1.359821950596757	-2.5454456162544967
592549	0.18168334844582792	0.28240578466033417	0.5146427180891026
592549	-1.0496829181433063	-2.0224324072966207	-1.3653122465885468
592549	0.18168334844582792	-1.359821950596757	-2.5454456162544967
592549	0.18168334844582792	0.28240578466033417	-1.3653122465885468
592549	0.18168334844582792	-2.0224324072966207	0.5146427180891026
592549	-1.0496829181433063	0.28240578466033417	0.5146427180891026
592550	-2.484685397620252	1.6081475259798774	-2.5330489681861903
592550	-2.484685397620252	1.6081475259798774	2.118764086869446
592550	1.4887690697795555	1.6081475259798774	2.118764086869446
592550	1.4887690697795555	-2.0224324072966207	-2.5330489681861903
592550	1.4887690697795555	1.6081475259798774	-2.5330489681861903
592550	1.4887690697795555	-2.0224324072966207	2.118764086869446
592550	-2.484685397620252	-2.0224324072966207	-2.5330489681861903
592550	-2.484685397620252	-2.0224324072966207	2.118764086869446
592551	-1.1615464658605605	0.28240578466033417	0.4472517536043401
592551	0.04620399238572845	0.28240578466033417	0.4472517536043401
592551	-1.1615464658605605	-1.359821950596757	0.4472517536043401
592551	0.04620399238572845	-1.359821950596757	0.4472517536043401
592557	-0.315247600707801	-0.562846039207472	-0.4889935927993595
592557	-0.315247600707801	-0.09101210281648979	-0.4889935927993595
592566	-0.14312058189344057	-0.36748509073355096	-0.3715115094443081
592567	-0.4280362722385657	-0.127099732984835	-0.315247600707801
592569	-0.05484877157832643	-0.127099732984835	-0.11507746748178979
592569	-0.05484877157832643	-0.36748509073355096	-0.5176125281201931
592569	-0.05484877157832643	-0.127099732984835	-0.5176125281201931
592569	-0.05484877157832643	-0.36748509073355096	-0.11507746748178979
592593	1.262480052034852	0.693103301032437	1.1057693745274946
592602	2.6561160818292313	1.336544094212949	1.7758519114300644
592836	2.7164407252272316	2.395010332021435	1.8734245935431988
595312	2.6959683430152217	1.4964243165342224	2.5443928723835763
596542	2.7164407252272316	2.2488697431299127	2.6959683430152217
606880	0.38126650179960875	0.3207867534346338	0.9291593694385286
606890	-0.415897254520482	-0.5918167790974622	-1.0072617407704847
606898	0.03807905178915369	0.11973739627140176	-0.5711078178597835
606903	0.6882416063964697	0.6496974768620355	-0.2311435927579146
606906	0.8440301229381774	1.0760929017919716	0.3165038715366806
606914	1.4735787119951755	1.1298808714547366	0.9620554494909542
606914	1.4735787119951755	-2.287709474859942	0.9620554494909542
606917	1.6503122878350782	1.5041203326012473	1.1791519204615193
606993	-0.34335264549292055	-0.5258120845489853	-0.4442470383666247
607005	-0.4483044974752597	-0.6628693835474244	-0.47676401638363375
607008	-0.5422434052100623	-0.7781689367030256	-0.6502531483829028
607012	-0.29119188500082327	-0.5012441441444865	-0.4361379105405201
607020	-0.375539257983833	-0.47676401638363375	-0.4889935927993595
607022	-0.315247600707801	-0.4483044974752597	-0.4442470383666247
607026	-0.26315708221304296	-0.4483044974752597	-0.5217109952947372
607032	-0.28317905371849883	-0.4118543620690316	-0.48083827113541233
607039	-0.2591541627465511	-0.4037735426652237	-0.30722589921535426
607043	-0.24714777527207082	-0.40781313612052283	-0.3876308163706651
607067	-0.30722589921535426	-0.3916642183619289	-0.4483044974752597
607067	-0.30722589921535426	-0.3916642183619289	-0.4483044974752597
607067	-0.30722589921535426	-0.3916642183619289	-0.4483044974752597
607067	-0.30722589921535426	-0.3916642183619289	-0.4483044974752597
607067	-0.30722589921535426	-0.3916642183619289	-0.4483044974752597
607067	-0.30722589921535426	-0.3916642183619289	-0.4483044974752597
607067	-0.30722589921535426	-0.3916642183619289	-0.4483044974752597
607067	-0.30722589921535426	-0.3916642183619289	-0.4483044974752597
607081	-0.34335264549292055	-0.3393346071553186	-0.5094233125313051
607081	-0.34335264549292055	-0.3393346071553186	-0.5094233125313051
607081	-0.34335264549292055	-0.3393346071553186	-0.5094233125313051
607081	-0.34335264549292055	-0.3393346071553186	-0.5094233125313051
607081	-0.34335264549292055	-0.3393346071553186	-0.5094233125313051
607081	-0.34335264549292055	-0.3393346071553186	-0.5094233125313051
607081	-0.34335264549292055	-0.3393346071553186	-0.5094233125313051
607081	-0.34335264549292055	-0.3393346071553186	-0.5094233125313051
607086	-0.3554134810810023	-0.37956836969810215	-0.5422434052100623
607086	-0.3554134810810023	-0.37956836969810215	-0.5422434052100623
607086	-0.3554134810810023	-0.37956836969810215	-0.5422434052100623
607086	-0.3554134810810023	-0.37956836969810215	-0.5422434052100623
607086	-0.3554134810810023	-0.37956836969810215	-0.5422434052100623
607086	-0.3554134810810023	-0.37956836969810215	-0.5422434052100623
607086	-0.3554134810810023	-0.37956836969810215	-0.5422434052100623
607086	-0.3554134810810023	-0.37956836969810215	-0.5422434052100623
607103	-0.40781313612052283	-0.4320861724767293	-0.6628693835474244
607106	-0.4037735426652237	-0.4401915209619845	-0.55459625641007
607109	-0.40781313612052283	-0.4889935927993595	-0.5793819011382157
607118	-0.47676401638363375	-0.5876686004192837	-0.7436516591590575
607130	-0.4442470383666247	-0.4726919847611498	-0.6966906659770774
607133	-0.4361379105405201	-0.4118543620690316	-0.6882102895094871
607140	-0.48083827113541233	-0.562846039207472	-0.7179680644243623
607151	-0.6334851337880911	-0.5053324907085677	-0.7825065855619334
607172	-0.8793621011123611	-0.7955513831163518	-1.0928327320838096
607180	-2.371469314487532	-2.297883537592141	-2.5579702025987565
607182	-2.2776153123554472	-2.297883537592141	-2.676978837525374
607184	-1.0928327320838096	-1.0544403010455752	-2.9410840556933233
607184	-1.0928327320838096	-1.0544403010455752	-1.242741761497747
607187	-2.1714650776581372	-2.056060323726375	-2.4381540155719743
607188	-2.6226205840146095	-2.3184773461141615	-2.449623609582712
607190	-2.3606919544919296	-2.508628028319001	-2.7486365650758358
607191	-2.7635080544285167	-2.5207773698390024	-2.6226205840146095
607191	-2.7635080544285167	-2.5207773698390024	-2.6226205840146095
607191	-2.3289001870729646	-2.5207773698390024	-2.6226205840146095
607191	-2.3289001870729646	-2.5207773698390024	-2.6226205840146095
607194	-2.3394091217198185	-2.4965982422106245	-2.5963420064891882
607194	-2.7486365650758358	-2.4965982422106245	-2.5963420064891882
607200	-2.7635080544285167	-1.0735613424923534	-2.449623609582712
607200	-1.2375763006699434	-1.0735613424923534	-1.5021881303131173
607200	-2.7635080544285167	-1.0735613424923534	-1.5021881303131173
607200	-1.2375763006699434	-1.0735613424923534	-2.449623609582712
607205	-2.056060323726375	-1.973467012738605	-2.153052589713685
607207	-1.941743496046478	-1.8505642059080705	-2.143940909362429
607211	-2.0307630119554108	-2.1714650776581372	-2.308138985900037
607212	-1.8432163103410844	-1.6899747288209093	-2.0731875492698952
607213	-2.3933049582887325	-2.3823396956763	-2.371469314487532
607214	-0.6084426114672516	-0.4483044974752597	-0.9153274985828572
607215	-1.3110951959577988	-1.2479199542838797	-1.7302797442700446
607215	-1.3110951959577988	-1.2479199542838797	-1.5996985630022384
607215	-1.6506679296702333	-1.4962730533246142	-1.5996985630022384
607215	-2.508628028319001	-1.2479199542838797	-2.3289001870729646
607215	-1.6506679296702333	-1.2479199542838797	-1.5996985630022384
607215	-1.6506679296702333	-1.2479199542838797	-1.7302797442700446
607215	-1.3110951959577988	-1.4962730533246142	-1.5996985630022384
607215	-2.508628028319001	-1.4962730533246142	-2.3289001870729646
607215	-2.508628028319001	-1.4962730533246142	-1.7302797442700446
607215	-1.3110951959577988	-1.2479199542838797	-2.3289001870729646
607215	-1.6506679296702333	-1.4962730533246142	-1.7302797442700446
607215	-1.6506679296702333	-1.4962730533246142	-2.3289001870729646
607215	-1.6506679296702333	-1.2479199542838797	-2.3289001870729646
607215	-2.508628028319001	-1.2479199542838797	-1.5996985630022384
607215	-2.508628028319001	-1.4962730533246142	-1.5996985630022384
607215	-2.508628028319001	-1.2479199542838797	-1.7302797442700446
607215	-1.3110951959577988	-1.4962730533246142	-1.7302797442700446
607215	-1.3110951959577988	-1.4962730533246142	-2.3289001870729646
607216	-1.3488881001440567	-1.1565697961219552	-1.6059840178303508
607216	-2.508628028319001	-1.1565697961219552	-1.6059840178303508
607216	-1.3488881001440567	-1.1565697961219552	-2.3933049582887325
607216	-2.508628028319001	-1.1565697961219552	-2.3933049582887325
607217	-0.5422434052100623	-0.45642538017561674	-2.4381540155719743
607217	-2.5454456162544967	-0.45642538017561674	-0.9425920009090062
607217	-0.5422434052100623	-0.45642538017561674	-0.9425920009090062
607217	-2.5454456162544967	-0.45642538017561674	-2.4381540155719743
607218	-1.359821950596757	-1.3057547293264813	-1.696621038013493
607218	-2.3394091217198185	-2.3823396956763	-2.297883537592141
607218	-1.359821950596757	-1.3057547293264813	-2.297883537592141
607218	-1.359821950596757	-2.3823396956763	-1.696621038013493
607218	-2.3394091217198185	-2.3823396956763	-1.696621038013493
607218	-2.3394091217198185	-1.3057547293264813	-2.297883537592141
607218	-1.359821950596757	-2.3823396956763	-2.297883537592141
607218	-2.3394091217198185	-1.3057547293264813	-1.696621038013493
607219	-1.6767649333515955	-1.7646819149648207	-1.9339217901547945
607220	-1.176542997846475	-1.1615464658605605	-1.227283113884986
607225	-1.5081232180657267	-1.242741761497747	-1.7508289755296913
607226	-2.3933049582887325	-1.737099285422466	-2.0141514722644587
607226	-1.8141822704084591	-1.737099285422466	-1.9030539510962987
607226	-1.8141822704084591	-1.3653122465885468	-2.2675996042556106
607226	-2.3933049582887325	-1.3653122465885468	-2.0141514722644587
607226	-1.5200542558442383	-1.737099285422466	-2.2675996042556106
607226	-1.8141822704084591	-1.737099285422466	-2.2675996042556106
607226	-1.5200542558442383	-1.3653122465885468	-2.2675996042556106
607226	-1.5200542558442383	-1.737099285422466	-1.9030539510962987
607226	-2.3933049582887325	-1.3653122465885468	-1.9030539510962987
607226	-1.8141822704084591	-1.737099285422466	-2.0141514722644587
607226	-1.8141822704084591	-1.3653122465885468	-2.0141514722644587
607226	-1.5200542558442383	-1.3653122465885468	-1.9030539510962987
607226	-2.3933049582887325	-1.737099285422466	-1.9030539510962987
607226	-1.5200542558442383	-1.3653122465885468	-2.0141514722644587
607226	-1.5200542558442383	-1.737099285422466	-2.0141514722644587
607226	-2.3933049582887325	-1.3653122465885468	-2.2675996042556106
607226	-2.3933049582887325	-1.737099285422466	-2.2675996042556106
607226	-1.8141822704084591	-1.3653122465885468	-1.9030539510962987
607227	-0.9471613903479903	-0.8042749679787283	-1.1269358030837289
607230	-1.5081232180657267	-1.409815699642222	-1.1815643490950976
607230	-1.0928327320838096	-1.0735613424923534	-1.1815643490950976
607230	-1.5081232180657267	-1.0735613424923534	-1.6767649333515955
607230	-1.0928327320838096	-1.409815699642222	-1.1815643490950976
607230	-1.0928327320838096	-1.409815699642222	-1.6767649333515955
607230	-1.0928327320838096	-1.0735613424923534	-1.6767649333515955
607230	-1.5081232180657267	-1.0735613424923534	-1.1815643490950976
607230	-1.5081232180657267	-1.409815699642222	-1.6767649333515955
617129	2.4924061151885186	2.675864738975586	2.08231336089388
617293	2.5988725741405347	2.143685321282012	2.5988725741405347
617309	2.5988725741405347	2.319666700783637	1.8140088251478323
621449	2.617632034751981	2.3642864211141523	2.118764086869446
621916	2.2083357026978647	2.0469156114410136	2.6367093016028993
621924	2.3642864211141523	1.7947916921662774	2.6561160818292313
622611	2.262693956208631	2.070400516303509	2.08231336089388
622969	2.4924061151885186	2.334351683759093	2.4924061151885186
623134	2.617632034751981	1.1420648517991834	2.7164407252272316
623191	2.1951244238014955	2.6561160818292313	2.2352045947108334
625070	2.334351683759093	1.7387677083969417	2.5622632550212874
625391	2.395010332021435	2.058602083114603	2.580419823371573
627219	2.2083357026978647	1.5274586147297349	2.1691303681268335
629647	2.262693956208631	1.6938163205346755	2.580419823371573
632113	2.6959683430152217	2.118764086869446	1.833513075986308
633612	2.6367093016028993	2.0943431470022573	2.442679255544046
634471	2.5267991743765807	2.4755899524595475	2.5094731233027603
636953	1.0068239293507177	0.05433725939938497	-0.30722589921535426
650250	2.580419823371573	2.426570140798005	2.580419823371573
651099	-2.0992882427226123	-1.7716555411842838	-2.5579702025987565
651102	-1.6702008179901002	-1.8653705172619037	-1.4962730533246142
651104	-1.8954389280047916	-1.4381793149758126	-2.1081012018514187
651112	-1.7577398530695385	-1.7302797442700446	-2.08183228921716
651115	-1.5260506280281791	-1.8803274218737314	-1.3326019793626693
651120	-1.3543472845633464	-1.1220335921781033	-1.3272032727339647
651121	-1.6636634797141423	-1.8579487821411147	-2.4381540155719743
651124	-1.6833561329477102	-1.7099980901843232	-2.4381540155719743
651125	-1.3543472845633464	-1.593436801778262	-2.218649872199498
651126	-1.6833561329477102	-1.6636634797141423	-2.0992882427226123
651126	-1.6833561329477102	-1.6636634797141423	-1.821388054660575
651132	-1.2531109958410591	-1.409815699642222	-1.872829898411088
651143	-1.3434442507552717	-1.3930034950412615	-2.2477979573030513
651145	-1.3164500184432293	-1.1367713836147542	-2.143940909362429
651148	-1.2375763006699434	-1.432471471764391	-1.821388054660575
653546	2.4106826688511136	2.143685321282012	2.442679255544046
653890	2.675864738975586	1.990082136677848	2.5094731233027603
653920	2.6959683430152217	2.1311607349377537	2.6561160818292313
655340	1.5834508476795008	-0.7955513831163518	0.2781634568995235
656725	2.6561160818292313	1.5591821314218626	1.893854104583293
658211	2.5443928723835763	1.4362793245913272	2.1311607349377537
667035	2.5622632550212874	1.5353233819695433	2.5094731233027603
667197	2.7164407252272316	2.3051631833177435	2.334351683759093
674279	2.7164407252272316	2.1951244238014955	2.617632034751981
676608	2.5267991743765807	1.9251242404030757	2.7164407252272316
681014	2.3642864211141523	1.6164781306386675	2.675864738975586
681710	2.617632034751981	2.334351683759093	2.334351683759093
681917	2.617632034751981	2.3051631833177435	2.4590168187346793
685280	-1.65715261616437	-1.6377759200234345	-1.4496489089865505
685295	-1.1516040494992228	-1.1966973517873287	-1.0976747000190064
685364	-0.7695092619656843	-0.8704366580686356	-0.9017899965935517
688286	2.6561160818292313	2.0469156114410136	2.6367093016028993
689647	1.729656028045687	0.12795852389331916	2.118764086869446
689647	-2.2282937064645756	-0.6586600562115206	2.118764086869446
689647	1.729656028045687	-0.6586600562115206	2.118764086869446
689647	-2.2282937064645756	0.12795852389331916	2.118764086869446
689655	0.7077487108613606	-0.6586600562115206	0.5929768594537412
689655	0.7077487108613606	-0.09502514253766538	0.5929768594537412
689657	-1.1966973517873287	-0.5422434052100623	-1.3326019793626693
689657	-1.1966973517873287	0.01780129115998627	-1.3326019793626693
689657	0.7373191681824797	-0.5422434052100623	-1.3326019793626693
689657	0.7373191681824797	0.01780129115998627	0.5283071195922628
689657	-1.1966973517873287	-0.5422434052100623	0.5283071195922628
689657	0.7373191681824797	-0.5422434052100623	0.5283071195922628
689657	0.7373191681824797	0.01780129115998627	-1.3326019793626693
689657	-1.1966973517873287	0.01780129115998627	0.5283071195922628
689666	-1.0592067543022754	0.40750405257985267	-1.002590799492796
689668	0.6688930294961886	-0.9425920009090062	0.5283071195922628
689668	0.6688930294961886	-0.9425920009090062	-1.0307425096157523
689668	-1.222155160491188	-0.9425920009090062	0.5283071195922628
689668	-1.222155160491188	-0.9425920009090062	-1.0307425096157523
689669	1.883598656275398	-1.068767193666337	1.5834508476795008
689669	1.883598656275398	0.40750405257985267	1.5834508476795008
689669	1.883598656275398	-1.068767193666337	-2.257660942868957
689669	1.883598656275398	0.40750405257985267	-2.257660942868957
689670	0.3250743730889366	0.6544823123495934	-1.0354643995865696
689670	-2.484685397620252	-1.068767193666337	-2.1348909100393825
689670	-1.2068445208063112	0.6544823123495934	0.029962157049881394
689670	-2.484685397620252	0.6544823123495934	0.029962157049881394
689670	-1.2068445208063112	-1.068767193666337	-1.0354643995865696
689670	-2.484685397620252	0.6544823123495934	-1.0354643995865696
689670	0.3250743730889366	0.6544823123495934	-2.1348909100393825
689670	0.3250743730889366	-1.068767193666337	-2.1348909100393825
689670	0.3250743730889366	0.6544823123495934	0.029962157049881394
689670	-1.2068445208063112	0.6544823123495934	-2.1348909100393825
689670	-1.2068445208063112	0.6544823123495934	-1.0354643995865696
689670	-2.484685397620252	0.6544823123495934	-2.1348909100393825
689670	-1.2068445208063112	-1.068767193666337	-2.1348909100393825
689670	0.3250743730889366	-1.068767193666337	-1.0354643995865696
689670	-2.484685397620252	-1.068767193666337	-1.0354643995865696
689670	-2.484685397620252	-1.068767193666337	0.029962157049881394
689670	0.3250743730889366	-1.068767193666337	0.029962157049881394
689670	-1.2068445208063112	-1.068767193666337	0.029962157049881394
689672	0.25279780224805803	-1.068767193666337	0.04620399238572845
689672	0.25279780224805803	-1.068767193666337	-2.3289001870729646
689673	0.18999622467323893	0.5283071195922628	-2.257660942868957
689673	0.18999622467323893	-1.068767193666337	-1.0307425096157523
689673	0.18999622467323893	-1.068767193666337	0.07878985006962189
689673	0.18999622467323893	0.5283071195922628	-1.0307425096157523
689673	-1.0166286133024667	-1.068767193666337	0.07878985006962189
689673	-1.0166286133024667	0.5283071195922628	-1.0307425096157523
689673	-1.0166286133024667	0.5283071195922628	0.07878985006962189
689673	0.18999622467323893	-1.068767193666337	-2.257660942868957
689673	-1.0166286133024667	-1.068767193666337	-1.0307425096157523
689673	-1.0166286133024667	-1.068767193666337	-2.257660942868957
689673	-1.0166286133024667	0.5283071195922628	-2.257660942868957
689673	0.18999622467323893	0.5283071195922628	0.07878985006962189
689678	0.45615177675189267	-1.068767193666337	0.6353980368265633
689679	-2.2675996042556106	0.7472615845438175	-1.9654694013713143
689682	-1.1815643490950976	-1.3057547293264813	-1.083177910812932
689685	-0.5299158329214227	0.7622581165297319	-0.36345996857072005
689686	-0.06691309934972128	0.6401554197288318	-0.050824912746022854
689686	-0.06691309934972128	-1.3057547293264813	-0.050824912746022854
689687	-0.00647174519622018	-1.4439050678072982	-0.3032162707479937
689687	-0.5299158329214227	-1.4439050678072982	-0.22714310736504112
689687	-0.00647174519622018	-1.4439050678072982	-0.22714310736504112
689687	-0.5299158329214227	-1.4439050678072982	-0.3032162707479937
689694	-0.24714777527207082	1.1481896948575525	-0.46455444880739627
689694	-0.24714777527207082	-1.5624745761742953	0.005656966250394052
689694	-0.16713710604467238	1.1481896948575525	0.005656966250394052
689694	-0.24714777527207082	1.1481896948575525	0.005656966250394052
689694	-0.24714777527207082	-1.5624745761742953	-0.46455444880739627
689694	-0.16713710604467238	-1.5624745761742953	0.005656966250394052
689694	-0.16713710604467238	-1.5624745761742953	-0.46455444880739627
689694	-0.16713710604467238	1.1481896948575525	-0.46455444880739627
689696	-0.22714310736504112	1.1481896948575525	-0.12309299631591973
689697	-0.16713710604467238	-1.7302797442700446	-0.5504757676595298
689697	-0.32327277850025304	-1.7302797442700446	-0.5504757676595298
689697	-0.32327277850025304	-1.7302797442700446	-0.12309299631591973
689697	-0.32327277850025304	-1.7302797442700446	-0.12309299631591973
689697	-0.32327277850025304	-1.7302797442700446	-0.5504757676595298
689697	-0.32327277850025304	-1.7302797442700446	-0.5504757676595298
689697	-0.16713710604467238	-1.7302797442700446	-0.5504757676595298
689697	-0.32327277850025304	-1.7302797442700446	-0.12309299631591973
689697	-0.32327277850025304	-1.7302797442700446	-0.12309299631591973
689697	-0.16713710604467238	-1.7302797442700446	-0.12309299631591973
689697	-0.16713710604467238	-1.7302797442700446	-0.12309299631591973
689697	-0.32327277850025304	-1.7302797442700446	-0.5504757676595298
689697	-0.16713710604467238	-1.7302797442700446	-0.12309299631591973
689697	-0.16713710604467238	-1.7302797442700446	-0.12309299631591973
689697	-0.16713710604467238	-1.7302797442700446	-0.5504757676595298
689697	-0.16713710604467238	-1.7302797442700446	-0.5504757676595298
689735	1.1980085445504012	2.5094731233027603	1.166698459390232
690335	2.426570140798005	2.3642864211141523	2.6367093016028993
691439	2.675864738975586	2.2083357026978647	2.5988725741405347
692985	2.675864738975586	1.9251242404030757	2.1691303681268335
693942	2.580419823371573	1.8140088251478323	2.2488697431299127
700221	2.4106826688511136	2.6561160818292313	2.5094731233027603
709286	2.675864738975586	1.4811540466880493	2.1691303681268335
710277	2.617632034751981	2.3795469034395715	2.5443928723835763
731301	2.5443928723835763	0.22757673853186536	2.1311607349377537
732504	0.6979749906176587	0.693103301032437	0.777356541242317
732515	0.4428111306602991	0.5604506450351376	0.411896767747852
732762	2.7164407252272316	1.5834508476795008	1.7387677083969417
732828	-0.3554134810810023	0.1692387728967588	0.06247913506689087
735250	0.6882416063964697	0.6117444178960525	0.5650732633772669
736992	0.6117444178960525	-0.7307887528534234	0.1568229365430399
737067	-0.8704366580686356	-1.0166286133024667	-1.3763403308076974
737075	-0.18714177395170215	-0.5587196675254353	-0.1711385519023693
737082	-0.11908558526718872	-0.3393346071553186	-0.010511338651519486
737083	-0.375539257983833	-1.2170394841447734	-0.46455444880739627
737083	-1.3488881001440567	-1.2170394841447734	-0.46455444880739627
737088	1.511857674287255	1.7664831082434886	-2.3289001870729646
737088	1.511857674287255	1.7664831082434886	-0.19114209931193046
737298	1.1605062590900566	2.2488697431299127	2.7164407252272316
737771	0.09513843121456192	0.43394837794552066	0.09513843121456192
737810	1.343454971752795	1.9041924647974182	1.3092050487097167
738075	-0.7522510147479775	-0.9334751702039709	-0.6376715174297524
738125	-1.4728088139896474	-1.3708183226735429	-1.1615464658605605
738183	2.334351683759093	2.5443928723835763	2.3795469034395715
738552	-0.7522510147479775	-1.0307425096157523	-0.7868495090907628
738568	-0.7479488966362982	-1.7099980901843232	-1.2951163311214253
738568	-0.7479488966362982	-0.8349845228105504	-0.7479488966362982
738568	-0.7479488966362982	-0.8349845228105504	-1.2951163311214253
738568	-1.6442091271516854	-0.8349845228105504	-0.7479488966362982
738568	-0.7479488966362982	-1.7099980901843232	-0.7479488966362982
738568	-1.6442091271516854	-1.7099980901843232	-1.2951163311214253
738568	-1.6442091271516854	-0.8349845228105504	-1.2951163311214253
738568	-1.6442091271516854	-1.7099980901843232	-0.7479488966362982
738580	-0.6544546587020363	-0.6251233566983666	-0.7436516591590575
738591	1.4436639008243721	1.5672252858578142	0.6164576282990087
738594	-0.3393346071553186	-0.5135166461223052	-0.9932735423405677
738621	-0.06691309934972128	-0.026654064946077777	-0.24714777527207082
739770	2.675864738975586	2.262693956208631	2.426570140798005
741333	2.118764086869446	1.7852877240318348	2.617632034751981
741381	1.2957132088675798	0.9955308183254789	1.1791519204615193
741384	0.5604506450351376	-0.2071424406583716	0.21920025247134797
741389	-1.1417049387684823	-0.9932735423405677	-0.3554134810810023
741391	-1.409815699642222	-0.9932735423405677	0.24016977738529324
741394	-0.4320861724767293	-0.2071424406583716	0.09513843121456192
741394	-0.4320861724767293	-0.2071424406583716	-1.7577398530695385
741394	-0.4320861724767293	-0.2071424406583716	0.09513843121456192
741394	-0.4320861724767293	-0.2071424406583716	0.09513843121456192
741394	-0.4320861724767293	-0.2071424406583716	-1.593436801778262
741394	-0.4320861724767293	-0.2071424406583716	-1.593436801778262
741394	-0.4320861724767293	-0.2071424406583716	-1.7577398530695385
741394	-0.4320861724767293	-0.2071424406583716	-1.7577398530695385
741394	-0.4320861724767293	-0.2071424406583716	0.09513843121456192
741394	-0.4320861724767293	-0.2071424406583716	-1.593436801778262
741394	-0.4320861724767293	-0.2071424406583716	-1.593436801778262
741394	-0.4320861724767293	-0.2071424406583716	-1.7577398530695385
741396	0.19832266744979263	0.4875051152768084	0.19832266744979263
741396	0.19832266744979263	0.4875051152768084	-1.7577398530695385
741396	-0.7179680644243623	0.4875051152768084	0.19832266744979263
741396	-0.7179680644243623	0.4875051152768084	-1.7577398530695385
749464	2.395010332021435	2.3642864211141523	2.675864738975586
750046	2.319666700783637	2.5094731233027603	2.5094731233027603
750049	2.0469156114410136	2.262693956208631	2.617632034751981
750195	2.426570140798005	1.957184433170789	2.617632034751981
753110	2.675864738975586	1.702687131832459	2.5622632550212874
753113	2.4106826688511136	1.833513075986308	2.6959683430152217
753495	2.2083357026978647	1.7387677083969417	2.580419823371573
753553	2.5622632550212874	2.143685321282012	2.058602083114603
757501	2.7164407252272316	2.675864738975586	2.156340834542271
757645	2.675864738975586	1.711616719330991	1.9680548143595573
763204	-1.7998735205907463	-2.090532232732351	-2.2477979573030513
763216	-1.4267813617287068	-2.056060323726375	-1.6899747288209093
763224	-1.381878424799282	-2.03914402616486	-1.7577398530695385
763233	-1.2068445208063112	-1.4496489089865505	-1.381878424799282
763238	-1.3653122465885468	-1.490377783108715	-1.4211088106674616
763240	-1.3763403308076974	-1.4211088106674616	-1.5563497331159262
763242	-1.4211088106674616	-1.5081232180657267	-1.5563497331159262
763244	-1.1171416453130467	-1.2479199542838797	-1.2740060310119008
763256	-0.808645031307199	-0.9932735423405677	-0.8393947899879435
763264	-0.7781689367030256	-0.9243871727973776	-0.7911977579476326
763291	-0.4361379105405201	-0.42398817538559147	-0.5463581632253353
763327	-0.8927989494891593	-0.8526615722290625	-1.0213246922610777
763346	-1.3653122465885468	-1.1122598719344012	-1.6313680241016717
764790	2.334351683759093	2.4106826688511136	2.4755899524595475
780356	2.675864738975586	2.426570140798005	2.617632034751981
781358	2.319666700783637	2.3642864211141523	1.8533147229388673
781368	-2.03914402616486	1.990082136677848	1.5353233819695433
781368	0.9129183914172215	1.990082136677848	1.5353233819695433
781375	0.9675935434825388	0.3036831831076191	2.2083357026978647
781375	-1.7099980901843232	0.3036831831076191	2.2083357026978647
781378	-0.7094437719978139	-0.6755213741771051	0.3036831831076191
781378	-0.06289283181382468	-0.05484877157832643	0.3036831831076191
781378	-0.06289283181382468	-0.6755213741771051	0.3036831831076191
781378	-0.7094437719978139	-0.05484877157832643	-1.0354643995865696
781378	-0.06289283181382468	-0.6755213741771051	-1.0354643995865696
781378	-0.06289283181382468	-0.05484877157832643	-1.0354643995865696
781378	-0.7094437719978139	-0.6755213741771051	-1.0354643995865696
781378	-0.7094437719978139	-0.05484877157832643	0.3036831831076191
781379	-0.4320861724767293	-0.4930747313863647	0.5420375637703088
781379	-0.09502514253766538	0.07878985006962189	-1.2119359741088263
781379	-0.4320861724767293	-0.4930747313863647	-1.2119359741088263
781379	-0.4320861724767293	0.07878985006962189	-1.2119359741088263
781379	-0.4320861724767293	0.07878985006962189	0.5420375637703088
781379	-0.09502514253766538	-0.4930747313863647	-1.2119359741088263
781379	-0.09502514253766538	-0.4930747313863647	0.5420375637703088
781379	-0.09502514253766538	0.07878985006962189	0.5420375637703088
781380	-0.31123633170100506	0.07878985006962189	2.070400516303509
781380	-0.36345996857072005	0.07878985006962189	2.070400516303509
781380	-0.36345996857072005	-0.4930747313863647	2.070400516303509
781380	-0.31123633170100506	-0.4930747313863647	2.070400516303509
781382	-0.4361379105405201	-0.6126075487665359	-1.2119359741088263
781382	-0.4361379105405201	-0.6126075487665359	0.22757673853186536
781392	2.1311607349377537	2.5622632550212874	1.4735787119951755
781402	1.1980085445504012	0.9955308183254789	-1.3653122465885468
781402	1.1980085445504012	0.9955308183254789	0.5191902888872281
781402	-1.8141822704084591	0.9955308183254789	0.5191902888872281
781402	-1.8141822704084591	0.9955308183254789	-1.3653122465885468
781412	2.118764086869446	1.5834508476795008	0.7422849148052116
782125	2.1951244238014955	2.1951244238014955	1.5834508476795008
782139	1.9041924647974182	2.675864738975586	1.6938163205346755
782141	2.1311607349377537	2.617632034751981	2.0943431470022573
782144	2.5094731233027603	1.8734245935431988	2.0943431470022573
806262	0.4206996414938071	1.336544094212949	0.7077487108613606
806275	1.2957132088675798	-0.00647174519622018	1.4436639008243721
806275	1.2957132088675798	-0.40781313612052283	1.4436639008243721
806277	1.1791519204615193	1.9357209274589608	2.0469156114410136
806277	-1.6899747288209093	1.9357209274589608	2.0469156114410136
806285	0.8914698480097382	0.6688930294961886	1.4436639008243721
806293	-0.7565580616942313	0.111527203232242	-0.7999104359106946
806294	0.12795852389331916	-0.7479488966362982	-0.04277337187243507
806296	-0.6460554828340761	0.4875051152768084	-0.6126075487665359
806299	-0.5094233125313051	0.3336640153195549	-1.2170394841447734
806299	-1.1171416453130467	0.3336640153195549	-0.3956991175973189
806299	-1.1171416453130467	0.3336640153195549	-1.2170394841447734
806299	-0.5094233125313051	0.3336640153195549	-0.3956991175973189
806301	-0.30722589921535426	0.5650732633772669	-0.09903728060894207
806307	-0.09101210281648979	0.5650732633772669	0.13619088634278645
807727	-1.5021881303131173	-1.3057547293264813	-2.0645971691518215
807732	-1.3488881001440567	-1.0166286133024667	-1.5809833407069755
807749	-0.9108081254095372	-0.4930747313863647	-1.4611915829644837
807765	-0.415897254520482	0.0016123732037387761	-0.48083827113541233
807765	-0.415897254520482	0.0016123732037387761	0.06655338981866918
807765	-0.05484877157832643	0.0016123732037387761	0.06655338981866918
807765	-0.05484877157832643	-0.415897254520482	0.06655338981866918
807765	-0.415897254520482	-0.415897254520482	0.06655338981866918
807765	-0.415897254520482	-0.415897254520482	-0.48083827113541233
807765	-0.05484877157832643	-0.415897254520482	-0.48083827113541233
807765	-0.05484877157832643	0.0016123732037387761	-0.48083827113541233
807783	-0.7479488966362982	-1.2583150042549205	-0.4118543620690316
807792	-1.0783648871308205	-1.2068445208063112	-0.6251233566983666
821825	2.5443928723835763	2.334351683759093	2.6561160818292313
822201	2.276681371990796	2.334351683759093	2.675864738975586
823364	2.580419823371573	2.334351683759093	2.3795469034395715
823550	2.0943431470022573	1.4964243165342224	2.1951244238014955
826183	2.6367093016028993	2.0943431470022573	2.1951244238014955
827835	2.3795469034395715	1.7664831082434886	2.070400516303509
840211	2.5622632550212874	1.7387677083969417	2.3492231731117728
858081	2.0125046007336804	1.990082136677848	2.5094731233027603
858099	-1.5140785233663498	0.9731478790240055	1.0353640276698068
858099	0.8284568801810038	0.9731478790240055	1.0353640276698068
858101	-2.199572605348578	0.7472615845438175	1.3159948629533014
858101	0.693103301032437	0.7472615845438175	1.3159948629533014
858103	0.5420375637703088	-0.9017899965935517	1.957184433170789
858103	-2.0141514722644587	0.4875051152768084	1.957184433170789
858103	-2.0141514722644587	-0.9017899965935517	1.957184433170789
858103	-2.0141514722644587	-0.9017899965935517	1.957184433170789
858103	0.5420375637703088	0.4875051152768084	1.957184433170789
858103	-2.0141514722644587	0.4875051152768084	1.957184433170789
858105	0.6023437319857237	0.7472615845438175	0.7572480860101951
858105	-1.0783648871308205	-1.1615464658605605	0.7572480860101951
858105	0.6023437319857237	-1.1615464658605605	0.7572480860101951
858105	-1.0783648871308205	0.7472615845438175	0.7572480860101951
858106	0.5420375637703088	-0.9017899965935517	1.6248591448481169
858106	-1.0783648871308205	-0.9017899965935517	1.6248591448481169
858106	-1.0783648871308205	0.4875051152768084	1.6248591448481169
858106	0.5420375637703088	0.4875051152768084	1.6248591448481169
858107	0.3509022550450098	-1.1615464658605605	-1.7577398530695385
858107	-1.7998735205907463	0.4875051152768084	-1.7577398530695385
858107	-1.7998735205907463	0.4875051152768084	0.6496974768620355
858107	0.3509022550450098	-1.1615464658605605	0.6496974768620355
858107	0.3509022550450098	0.4875051152768084	-1.7577398530695385
858107	-1.7998735205907463	-1.1615464658605605	-1.7577398530695385
858107	-1.7998735205907463	-1.1615464658605605	0.6496974768620355
858107	0.3509022550450098	0.4875051152768084	0.6496974768620355
858108	2.290836290696982	-1.1615464658605605	2.1311607349377537
858108	2.290836290696982	0.7472615845438175	2.1311607349377537
858110	-0.9017899965935517	0.05433725939938497	-1.4041948021397337
858110	0.3122256803307335	0.05433725939938497	-1.4041948021397337
858110	0.3122256803307335	0.05433725939938497	0.5420375637703088
858110	-0.9017899965935517	0.05433725939938497	0.5420375637703088
858111	0.3250743730889366	-0.2951992960495544	2.334351683759093
858111	-0.7393592544056798	-0.11908558526718872	2.334351683759093
858111	-0.7393592544056798	-0.2951992960495544	2.334351683759093
858111	0.3250743730889366	-0.11908558526718872	2.334351683759093
858112	-0.6376715174297524	-0.575243302021668	-0.9655136440230394
858115	0.18583811078754744	-0.3876308163706651	0.12795852389331916
858115	0.18583811078754744	-0.026654064946077777	0.12795852389331916
858115	0.18583811078754744	-0.026654064946077777	-0.7179680644243623
858115	0.18583811078754744	-0.3876308163706651	-0.7179680644243623
858117	-0.5176125281201931	-0.4930747313863647	0.21501754602196269
858117	-0.5176125281201931	-0.3032162707479937	0.21501754602196269
858117	0.10332764680345022	-0.4930747313863647	-0.808645031307199
858117	0.10332764680345022	-0.3032162707479937	0.21501754602196269
858117	0.10332764680345022	-0.3032162707479937	-0.808645031307199
858117	0.10332764680345022	-0.4930747313863647	0.21501754602196269
858117	-0.5176125281201931	-0.4930747313863647	-0.808645031307199
858117	-0.5176125281201931	-0.3032162707479937	-0.808645031307199
858118	0.01780129115998627	-0.3032162707479937	0.04620399238572845
858118	0.01780129115998627	-0.4930747313863647	-0.808645031307199
858118	0.01780129115998627	-0.3032162707479937	-0.808645031307199
858118	0.01780129115998627	-0.4930747313863647	0.04620399238572845
858121	2.5988725741405347	-0.5258120845489853	2.262693956208631
858121	2.5988725741405347	-0.10304854961573823	2.262693956208631
858124	0.0016123732037387761	-0.7479488966362982	-0.33130169345403115
858124	0.0016123732037387761	-0.7479488966362982	-0.4118543620690316
858124	-0.5381314558650533	-0.7479488966362982	-0.33130169345403115
858124	-0.5381314558650533	-0.7479488966362982	-0.4118543620690316
863184	2.262693956208631	1.5432318124068292	1.946407073175185
875296	2.675864738975586	2.334351683759093	2.6959683430152217
888389	-0.6042811059899821	-0.5876686004192837	-1.0496829181433063
888393	-0.4320861724767293	-0.399735547774156	-0.9886270824760034
888412	-0.5669754098137235	-0.4320861724767293	0.22757673853186536
888415	-0.5835236542135019	-0.4320861724767293	0.22757673853186536
888425	-0.9108081254095372	-1.5081232180657267	-0.4442470383666247
888440	-1.409815699642222	-1.409815699642222	-0.938029949201164
896165	2.3795469034395715	2.617632034751981	2.426570140798005
896171	2.6367093016028993	2.580419823371573	2.2083357026978647
896186	2.7164407252272316	2.1951244238014955	2.0353387282659687
900596	2.580419823371573	2.276681371990796	2.426570140798005
900773	2.5267991743765807	2.617632034751981	2.4755899524595475
904229	-1.7439489087616122	-1.7786611182301784	-2.257660942868957
909588	2.262693956208631	1.990082136677848	2.675864738975586
909830	2.395010332021435	2.070400516303509	2.2083357026978647
909834	2.2083357026978647	2.1311607349377537	2.1951244238014955
916477	2.7164407252272316	1.3998973890917157	2.580419823371573
916646	2.319666700783637	1.6081475259798774	2.5622632550212874
919527	2.580419823371573	1.7664831082434886	2.3795469034395715
919652	2.262693956208631	1.5591821314218626	2.290836290696982
920879	2.5622632550212874	1.364376236913435	2.3795469034395715
926330	-1.9977357289962439	-0.9017899965935517	-1.3057547293264813
934705	2.3492231731117728	2.319666700783637	2.156340834542271
959082	2.319666700783637	2.058602083114603	2.5443928723835763
984748	2.182057125172444	2.5094731233027603	2.118764086869446
987532	2.5443928723835763	2.395010332021435	2.4924061151885186
992417	2.334351683759093	1.8533147229388673	2.143685321282012
999837	2.4924061151885186	1.990082136677848	2.221694527024877
1020116	2.5443928723835763	1.6081475259798774	2.5094731233027603
1050135	-2.663154624446657	-1.8141822704084591	-2.4381540155719743
1050142	-2.3823396956763	-1.593436801778262	-2.218649872199498
1050144	-2.1169720131492022	-1.3326019793626693	-2.090532232732351
1050150	-2.1901367927468076	-1.4845021184145937	-1.9496082632862866
1050156	-2.0731875492698952	-1.4381793149758126	-1.7716555411842838
1050158	-2.1081012018514187	-1.4845021184145937	-1.9184052139179903
1050161	-2.056060323726375	-1.4496489089865505	-1.6702008179901002
1050167	-1.8803274218737314	-1.2531109958410591	-1.5809833407069755
1050169	-1.957516693723572	-1.2531109958410591	-1.5200542558442383
1050171	-1.957516693723572	-1.227283113884986	-1.4728088139896474
1050174	-1.9496082632862866	-1.083177910812932	-1.3930034950412615
1050182	-1.8653705172619037	-0.8438110170578458	-1.0976747000190064
1050184	-1.9496082632862866	-0.9563224450870519	-1.490377783108715
1050186	-1.8579487821411147	-0.8704366580686356	-1.176542997846475
1050188	-1.8579487821411147	-1.0449345260458744	-1.2687624004809108
1050190	-1.8878635933119188	-1.0449345260458744	-0.7651871363617532
1050204	0.7323642477289297	-1.1122598719344012	-0.5835236542135019
1050249	1.2234910387066922	2.276681371990796	1.957184433170789
1050933	-0.9062956452785286	-2.1714650776581372	-1.359821950596757
1050953	-0.6712999993406831	-1.696621038013493	-1.0166286133024667
1050954	-0.40781313612052283	-1.2170394841447734	-0.808645031307199
1050956	-0.5463581632253353	-1.5260506280281791	-1.0880004975378772
1050957	-0.37956836969810215	-1.0401950459095264	-0.8217889338965957
1050959	-0.4686221407161283	-0.9979280907822329	-0.8570960119770423
1050964	-0.6042811059899821	-2.125901600647734	-0.8261816490645951
1050964	-0.6042811059899821	-1.5624745761742953	-0.8261816490645951
1050967	-0.4889935927993595	-0.97935814469401	-2.873301700051422
1050967	-2.5963420064891882	-0.97935814469401	-0.7565580616942313
1050967	-2.5963420064891882	-0.97935814469401	-2.873301700051422
1050967	-0.4889935927993595	-0.97935814469401	-0.7565580616942313
1050968	-0.6502531483829028	-1.6442091271516854	-2.0059194825450732
1050968	-0.6502531483829028	-1.6442091271516854	-2.0059194825450732
1050968	-0.6502531483829028	-1.6442091271516854	-1.0496829181433063
1050968	-0.6502531483829028	-1.6442091271516854	-1.0496829181433063
1050968	-0.6502531483829028	-1.8653705172619037	-2.0059194825450732
1050968	-0.6502531483829028	-1.8653705172619037	-1.0496829181433063
1064738	2.6959683430152217	1.5591821314218626	2.262693956208631
1069236	2.6561160818292313	1.3998973890917157	2.5094731233027603
1073046	2.675864738975586	2.1951244238014955	2.675864738975586
1076848	2.4590168187346793	2.5267991743765807	2.675864738975586
1095925	1.3998973890917157	1.9790200769719897	1.204342169290078
1097493	-0.3876308163706651	-0.2071424406583716	-0.8349845228105504
1097540	-0.32728675250043493	0.09513843121456192	-0.5094233125313051
1097567	-0.8042749679787283	0.8649782325627616	0.355224380648941
1097567	0.6353980368265633	0.8649782325627616	0.355224380648941
1097567	0.6353980368265633	-0.6502531483829028	-1.1916414225590601
1097567	0.6353980368265633	-0.6502531483829028	0.355224380648941
1097567	-0.8042749679787283	0.8649782325627616	-1.1916414225590601
1097567	0.6353980368265633	0.8649782325627616	-1.1916414225590601
1097567	-0.8042749679787283	-0.6502531483829028	0.355224380648941
1097567	-0.8042749679787283	-0.6502531483829028	-1.1916414225590601
1097571	-0.6460554828340761	-0.48083827113541233	-1.0401950459095264
1097577	-0.6084426114672516	-0.11507746748178979	-0.7137036656379048
1097581	-0.34737178196702156	0.17753189778071896	-0.22314278200481277
1097594	-0.06289283181382468	0.38126650179960875	0.21920025247134797
1097597	-0.2591541627465511	-0.11106861056874935	-0.14312058189344057
1097617	-1.5871984783655702	-1.0260292992127953	-1.4611915829644837
1097630	-1.5140785233663498	-1.3930034950412615	-1.6122934258671449
1097633	-1.4267813617287068	-1.166534156629798	-1.5200542558442383
1097674	0.24016977738529324	0.22757673853186536	0.24016977738529324
1097707	0.24016977738529324	0.05433725939938497	0.1568229365430399
1097741	-1.3057547293264813	-1.068767193666337	-0.6502531483829028
1097741	-1.3057547293264813	-1.1220335921781033	-0.6502531483829028
1097741	-0.6797468516041645	-1.1220335921781033	-0.6502531483829028
1097741	-0.6797468516041645	-1.068767193666337	-0.6502531483829028
1097748	-0.6670826835648012	-0.33130169345403115	-0.6755213741771051
1097748	-2.371469314487532	-2.153052589713685	-0.6755213741771051
1097748	-2.371469314487532	-0.33130169345403115	-2.7486365650758358
1097748	-0.6670826835648012	-0.33130169345403115	-2.7486365650758358
1097748	-2.371469314487532	-0.33130169345403115	-0.6755213741771051
1097748	-0.6670826835648012	-2.153052589713685	-2.199572605348578
1097748	-2.371469314487532	-2.153052589713685	-2.199572605348578
1097748	-2.371469314487532	-2.153052589713685	-2.7486365650758358
1097748	-2.371469314487532	-0.33130169345403115	-2.199572605348578
1097748	-0.6670826835648012	-2.153052589713685	-0.6755213741771051
1097748	-0.6670826835648012	-2.153052589713685	-2.7486365650758358
1097748	-0.6670826835648012	-0.33130169345403115	-2.199572605348578
1097750	-1.359821950596757	-0.3956991175973189	-0.7436516591590575
1097750	-0.7479488966362982	-0.3956991175973189	-0.7436516591590575
1097750	-0.7479488966362982	-0.3956991175973189	-1.4041948021397337
1097750	-1.359821950596757	-0.3956991175973189	-1.4041948021397337
1097752	-0.534022277588145	-0.315247600707801	-0.534022277588145
1097758	0.3293667778423144	0.45169861656061894	0.3987357969092322
1097762	0.4383766909123188	0.505568945547938	0.5283071195922628
1097772	0.24016977738529324	0.261236492860362	0.3165038715366806
1097775	0.35955163086064723	0.3509022550450098	0.37691287663088935
1097778	0.3465852046518285	0.4650772197956179	0.4162952793477701
1097790	-1.5624745761742953	-1.2170394841447734	-1.6122934258671449
1097794	-1.5320678554019702	-1.1025264877132128	-1.6186270506068205
1097797	-1.478645860681557	-1.1025264877132128	-1.4554110195659
1099179	2.442679255544046	1.511857674287255	2.4106826688511136
1105630	1.946407073175185	0.9565334413568	1.4964243165342224
1105666	1.8734245935431988	0.4875051152768084	1.7852877240318348
1126346	2.2352045947108334	1.6762473514156078	2.6367093016028993
1126370	2.319666700783637	2.2488697431299127	2.6561160818292313
1144532	2.4106826688511136	1.8237244308729073	2.617632034751981
1149527	2.6367093016028993	2.6561160818292313	2.6561160818292313
1157671	2.395010332021435	1.4510856359451607	2.3642864211141523
1159303	2.6561160818292313	1.466042540556989	2.1951244238014955
1167424	2.5622632550212874	2.7164407252272316	2.1064924885222593
1168462	2.442679255544046	2.0943431470022573	2.5267991743765807
1169685	2.4755899524595475	2.1951244238014955	2.3795469034395715
1177450	2.2488697431299127	1.8734245935431988	1.9680548143595573
1179694	2.5443928723835763	2.262693956208631	2.5622632550212874
1180543	-1.7032953826769535	-0.6126075487665359	-1.4496489089865505
1180568	-0.2071424406583716	-0.6502531483829028	-0.15112779910370028
1180576	-0.04277337187243507	0.3036831831076191	-0.07896724723437379
1182434	2.319666700783637	2.319666700783637	2.6561160818292313
1188233	2.3795469034395715	1.6417754424096331	2.143685321282012
1189464	2.4106826688511136	1.7387677083969417	2.2352045947108334
1189566	2.6959683430152217	1.6417754424096331	2.442679255544046
1196400	2.395010332021435	2.070400516303509	2.319666700783637
1210102	-2.3289001870729646	-1.941743496046478	-2.2380093121896505
1210102	-2.3289001870729646	-1.941743496046478	-2.2380093121896505
1210102	-2.472886964431347	-1.941743496046478	-2.2380093121896505
1210102	-2.472886964431347	-1.941743496046478	-2.1901367927468076
1210102	-2.3289001870729646	-1.941743496046478	-2.1901367927468076
1210102	-2.472886964431347	-1.941743496046478	-2.2380093121896505
1210102	-2.3289001870729646	-1.941743496046478	-2.2380093121896505
1210102	-2.3289001870729646	-1.941743496046478	-2.2380093121896505
1210102	-2.090532232732351	-1.941743496046478	-2.1901367927468076
1210102	-2.3289001870729646	-1.941743496046478	-2.1901367927468076
1210102	-2.809295213338179	-1.941743496046478	-2.8569641368607885
1210102	-2.090532232732351	-1.941743496046478	-2.2380093121896505
1210102	-3.013157455457279	-1.941743496046478	-2.2380093121896505
1210102	-2.472886964431347	-1.941743496046478	-2.8569641368607885
1210102	-2.809295213338179	-1.941743496046478	-2.1901367927468076
1210102	-2.809295213338179	-1.941743496046478	-2.2380093121896505
1210102	-2.809295213338179	-1.941743496046478	-2.2380093121896505
1210102	-3.013157455457279	-1.941743496046478	-2.8569641368607885
1210102	-3.013157455457279	-1.941743496046478	-2.2380093121896505
1210102	-2.3289001870729646	-1.941743496046478	-2.8569641368607885
1210102	-2.090532232732351	-1.941743496046478	-2.8569641368607885
1210102	-2.090532232732351	-1.941743496046478	-2.2380093121896505
1210102	-2.3289001870729646	-1.941743496046478	-2.8569641368607885
1210102	-3.013157455457279	-1.941743496046478	-2.1901367927468076
1210670	2.4755899524595475	-1.973467012738605	2.426570140798005
1210670	2.4755899524595475	1.3998973890917157	2.426570140798005
1210673	2.5622632550212874	1.5591821314218626	2.675864738975586
1211285	2.617632034751981	2.5094731233027603	2.156340834542271
1211601	-1.409815699642222	-1.186597123006931	-0.3876308163706651
1211601	-0.5053324907085677	-1.186597123006931	-0.3876308163706651
1211601	-1.409815699642222	-1.186597123006931	-1.4267813617287068
1211601	-0.5053324907085677	-1.186597123006931	-1.4267813617287068
1211601	-1.409815699642222	-1.186597123006931	-1.4267813617287068
1211601	-0.5053324907085677	-1.186597123006931	-1.4267813617287068
1211601	-1.0449345260458744	-1.186597123006931	-0.3876308163706651
1211601	-1.0449345260458744	-1.186597123006931	-1.4267813617287068
1211601	-1.0449345260458744	-1.186597123006931	-1.4267813617287068
1211605	-1.2119359741088263	-1.186597123006931	-1.4439050678072982
1211612	0.5420375637703088	-0.8526615722290625	0.5146427180891026
1211633	-2.809295213338179	-1.7508289755296913	-2.1901367927468076
1213612	2.3795469034395715	1.3092050487097167	2.5443928723835763
1213628	2.3051631833177435	1.3228144041057237	1.833513075986308
1228034	-2.9765481363380317	-2.2380093121896505	-2.778571302430895
1228040	-2.809295213338179	-2.1081012018514187	-2.5207773698390024
1228042	-3.0509941829196436	-2.090532232732351	-2.4155278481321196
1228058	-2.9765481363380317	-2.2675996042556106	-2.9410840556933233
1228275	2.319666700783637	2.1691303681268335	2.580419823371573
1228608	2.675864738975586	2.143685321282012	2.4590168187346793
1229206	2.5267991743765807	1.8734245935431988	2.1951244238014955
1238333	2.5622632550212874	2.3051631833177435	2.2083357026978647
1264239	2.221694527024877	2.2488697431299127	2.5267991743765807
1266190	2.5443928723835763	1.6248591448481169	2.2352045947108334
1268099	2.1064924885222593	2.5622632550212874	2.182057125172444
1273600	2.5267991743765807	1.3714141579742642	2.7164407252272316
1273791	2.058602083114603	1.4436639008243721	1.757180196341394
1287210	2.395010332021435	2.1951244238014955	2.675864738975586
1287599	2.6959683430152217	2.0943431470022573	2.5988725741405347
1288218	2.5094731233027603	2.1951244238014955	2.7164407252272316
1288923	1.990082136677848	1.9146153057562214	2.0943431470022573
1292727	2.395010332021435	2.6561160818292313	2.617632034751981
1295681	2.675864738975586	1.1791519204615193	2.5443928723835763
1296027	1.9357209274589608	0.9731478790240055	0.8492472175873914
1296043	-1.593436801778262	2.1951244238014955	-0.1391162198025151
1297128	2.5988725741405347	1.5274586147297349	2.221694527024877
1301078	1.9041924647974182	0.4875051152768084	1.711616719330991
1301080	2.0469156114410136	0.4875051152768084	1.9041924647974182
1320991	2.0469156114410136	2.5622632550212874	2.580419823371573
1321023	-2.793831784756314	2.4755899524595475	2.262693956208631
1321023	1.9357209274589608	2.4755899524595475	2.262693956208631
1321143	2.221694527024877	2.156340834542271	2.2083357026978647
1326811	-2.1622269659897264	-1.8803274218737314	-2.484685397620252
1326815	-1.624985159513188	-1.3763403308076974	-1.4496489089865505
1326844	-0.3835988779999281	-0.3715115094443081	-0.3554134810810023
1326850	-0.5876686004192837	-0.5918167790974622	-0.6755213741771051
1326853	-0.5959682297625716	-0.46455444880739627	-0.6755213741771051
1326859	-0.5918167790974622	-0.6755213741771051	-0.562846039207472
1326875	-1.171532967326938	-0.8659834978773621	-1.4962730533246142
1326887	-1.5502468690278506	-1.6186270506068205	-1.9977357289962439
1327011	2.6367093016028993	1.8734245935431988	2.221694527024877
1328127	2.4590168187346793	2.2488697431299127	2.5988725741405347
1332858	-0.4686221407161283	-0.7999104359106946	-0.32327277850025304
1351003	2.675864738975586	1.990082136677848	2.6561160818292313
1359135	2.675864738975586	2.118764086869446	2.3795469034395715
1359286	2.4590168187346793	2.3051631833177435	2.5267991743765807
1361783	2.3642864211141523	2.675864738975586	2.1064924885222593
1366566	2.5267991743765807	2.7164407252272316	2.3492231731117728
1390550	2.5094731233027603	2.4590168187346793	2.3051631833177435
1398919	2.5443928723835763	-0.07896724723437379	0.8027546028280302
1398919	2.5443928723835763	-1.2792631138795048	0.8027546028280302
1398919	2.5443928723835763	-1.7508289755296913	0.8027546028280302
1398919	2.5443928723835763	0.7622581165297319	0.8027546028280302
1401977	2.7164407252272316	1.7387677083969417	2.5267991743765807
1402252	2.4755899524595475	2.0943431470022573	2.617632034751981
1416533	2.5443928723835763	2.617632034751981	2.6561160818292313
1417335	-1.7234899300264601	-2.090532232732351	-1.4611915829644837
1417360	-1.2845337738435958	-1.7856990392910064	-1.4267813617287068
1417366	-1.1615464658605605	-1.593436801778262	-1.186597123006931
1417369	-1.011940987528296	-1.624985159513188	-1.2170394841447734
1417371	-1.002590799492796	-1.5441657527714794	-1.2017650158024336
1417377	-0.9563224450870519	-1.4962730533246142	-1.1916414225590601
1417381	-0.9932735423405677	-1.4611915829644837	-1.1916414225590601
1417384	-0.9425920009090062	-1.3653122465885468	-1.222155160491188
1417397	-0.7565580616942313	-1.359821950596757	-0.97935814469401
1417403	-0.6544546587020363	-1.2017650158024336	-0.8174019614125491
1417438	-0.32728675250043493	-0.5711078178597835	-0.29119188500082327
1417444	-0.375539257983833	-0.6966906659770774	-0.34737178196702156
1417446	-0.4118543620690316	-0.6042811059899821	-0.37956836969810215
1417505	-0.5669754098137235	-0.5012441441444865	-0.6376715174297524
1417511	-0.7051883377779636	-0.5793819011382157	-0.6797468516041645
1417526	-0.8174019614125491	-0.8438110170578458	-0.8174019614125491
1417532	-0.9198538268646818	-0.8615366349210835	-0.8305801606645138
1417538	-0.8570960119770423	-0.6755213741771051	-0.8438110170578458
1417554	-1.1466491290456724	-0.9655136440230394	-1.0260292992127953
1417557	-1.2324234562409315	-1.0735613424923534	-1.0544403010455752
1417575	-1.3434442507552717	-1.2068445208063112	-1.227283113884986
1417577	-1.478645860681557	-1.242741761497747	-1.5809833407069755
1417577	-1.478645860681557	-1.242741761497747	-3.0509941829196436
1417583	-1.5140785233663498	-1.432471471764391	-1.7099980901843232
1417589	-1.6767649333515955	-1.3930034950412615	-1.7856990392910064
1417592	-1.4496489089865505	-1.4381793149758126	-2.0141514722644587
1417596	-2.9410840556933233	-1.3272032727339647	-2.461200492757757
1417596	-2.9410840556933233	-1.3272032727339647	-2.153052589713685
1417596	-1.7646819149648207	-1.3272032727339647	-2.461200492757757
1417596	-1.7646819149648207	-1.3272032727339647	-2.153052589713685
1417598	-1.7998735205907463	-1.3272032727339647	-2.1169720131492022
1417608	-1.8579487821411147	-1.6636634797141423	-1.3763403308076974
1417618	-1.872829898411088	-1.6636634797141423	-1.5320678554019702
1417618	-2.8569641368607885	-1.6636634797141423	-1.5320678554019702
1417636	-1.6506679296702333	-1.3272032727339647	-1.381878424799282
1417641	-1.5996985630022384	-1.3543472845633464	-1.3272032727339647
1417649	-1.5502468690278506	-0.9609142430347517	-1.2583150042549205
1417664	-1.432471471764391	-1.3057547293264813	-1.321819331830288
1417679	-1.490377783108715	-1.1220335921781033	-1.2068445208063112
1417688	-1.5563497331159262	-1.227283113884986	-1.2740060310119008
1417694	-1.490377783108715	-1.227283113884986	-1.300428485043807
1417697	-1.4496489089865505	-1.3326019793626693	-1.2687624004809108
1417713	-1.6059840178303508	-1.409815699642222	-1.359821950596757
1417730	-1.7508289755296913	-1.3326019793626693	-1.6313680241016717
1417739	-1.9815101671745574	-1.6506679296702333	-1.7577398530695385
1421293	-1.624985159513188	1.8734245935431988	0.9346032188273136
1421295	-2.090532232732351	1.4964243165342224	0.8914698480097382
1421296	-1.171532967326938	0.6592764611756108	0.5836432094654893
1421298	0.4295261357411029	0.10332764680345022	1.0353640276698068
1421304	0.16509701982147265	-0.6755213741771051	-2.371469314487532
1421304	-0.8793621011123611	-0.05484877157832643	-2.371469314487532
1421304	0.16509701982147265	-0.6755213741771051	-2.2776153123554472
1421304	-0.8793621011123611	-0.05484877157832643	-2.2776153123554472
1421304	0.16509701982147265	-0.05484877157832643	-2.371469314487532
1421304	-0.8793621011123611	-0.6755213741771051	-2.2776153123554472
1421304	0.16509701982147265	-0.05484877157832643	-2.2776153123554472
1421304	-0.8793621011123611	-0.6755213741771051	-2.371469314487532
1427462	2.1691303681268335	0.8914698480097382	-2.3394091217198185
1427462	2.1691303681268335	-1.6702008179901002	-2.3394091217198185
1428996	-1.0072617407704847	-0.2711642994233026	-1.068767193666337
1428996	-1.0072617407704847	-2.1169720131492022	-1.068767193666337
1428996	-1.0072617407704847	-0.8042749679787283	-1.068767193666337
1429008	-3.0704009631459757	0.8232914193532003	-1.5624745761742953
1429008	-3.0704009631459757	0.8232914193532003	0.664080005814077
1430692	2.0238691342552313	1.6762473514156078	2.4106826688511136
1430718	-1.9339217901547945	-2.0645971691518215	-1.593436801778262
1430718	-2.5963420064891882	-2.0645971691518215	-1.593436801778262
1430731	-2.2776153123554472	-2.047576205913675	-2.0992882427226123
1430731	-1.7646819149648207	-2.047576205913675	-2.0992882427226123
1430731	-1.7646819149648207	-2.047576205913675	-1.5081232180657267
1430731	-2.2776153123554472	-2.047576205913675	-1.5081232180657267
1430732	-1.1565697961219552	-1.5200542558442383	-0.7911977579476326
1430734	-1.1073881823491805	-1.381878424799282	-0.6670826835648012
1430736	-1.7439489087616122	-1.7099980901843232	-1.5871984783655702
1430736	-1.8141822704084591	-1.7099980901843232	-1.4381793149758126
1430736	-1.8141822704084591	-1.7099980901843232	-1.5871984783655702
1430736	-1.7439489087616122	-1.7099980901843232	-1.4381793149758126
1430737	-1.6377759200234345	-1.4845021184145937	-1.3653122465885468
1430737	-1.9339217901547945	-1.4845021184145937	-1.624985159513188
1430737	-1.9339217901547945	-1.4845021184145937	-1.3653122465885468
1430737	-1.6377759200234345	-1.4845021184145937	-1.624985159513188
1430738	-0.9017899965935517	-1.4041948021397337	-0.5669754098137235
1430740	-1.7856990392910064	-1.4381793149758126	-1.5140785233663498
1430740	-1.6833561329477102	-1.4381793149758126	-1.4439050678072982
1430740	-1.6833561329477102	-1.4381793149758126	-1.5140785233663498
1430740	-1.7856990392910064	-1.4381793149758126	-1.4439050678072982
1430741	-1.7786611182301784	-1.2635320989041345	-1.5260506280281791
1430742	-1.7856990392910064	-1.2635320989041345	-1.490377783108715
1430742	-1.7856990392910064	-1.2635320989041345	-1.490377783108715
1430742	-1.7508289755296913	-1.2635320989041345	-1.490377783108715
1430742	-1.7508289755296913	-1.2635320989041345	-1.490377783108715
1430743	-1.6377759200234345	-1.5140785233663498	-1.4554110195659
1430743	-1.6377759200234345	-1.5140785233663498	-1.4554110195659
1430743	-1.6377759200234345	-1.5140785233663498	-1.5320678554019702
1430743	-1.6377759200234345	-1.5140785233663498	-1.5320678554019702
1430747	-1.6767649333515955	-1.3057547293264813	-1.478645860681557
1430748	-1.5871984783655702	-1.3930034950412615	-1.478645860681557
1430748	-1.5871984783655702	-1.3930034950412615	-1.4439050678072982
1430748	-1.6833561329477102	-2.0141514722644587	-1.4439050678072982
1430748	-1.6833561329477102	-1.3930034950412615	-1.4439050678072982
1430748	-1.6833561329477102	-2.0141514722644587	-1.478645860681557
1430748	-1.6833561329477102	-1.3930034950412615	-1.478645860681557
1430748	-1.5871984783655702	-2.0141514722644587	-1.478645860681557
1430748	-1.5871984783655702	-2.0141514722644587	-1.4439050678072982
1430755	-1.5563497331159262	-1.4041948021397337	-1.4211088106674616
1430756	-1.6377759200234345	-1.3653122465885468	0.7422849148052116
1430756	-1.6377759200234345	-1.3653122465885468	-1.4154536465829057
1430756	0.8336350729671372	-1.3653122465885468	-1.4154536465829057
1430756	0.8336350729671372	0.7175634881410679	-1.4154536465829057
1430756	-1.6377759200234345	0.7175634881410679	-1.4154536465829057
1430756	0.8336350729671372	0.7175634881410679	0.7422849148052116
1430756	-1.6377759200234345	0.7175634881410679	0.7422849148052116
1430756	0.8336350729671372	-1.3653122465885468	0.7422849148052116
1430760	0.1568229365430399	0.28240578466033417	-0.16313533992953916
1430772	-1.3057547293264813	-2.0141514722644587	-1.1615464658605605
1430774	0.7472615845438175	1.1057693745274946	0.551228762706296
1430777	0.7422849148052116	1.0585239326729046	0.4875051152768084
1430874	-0.8659834978773621	-0.8305801606645138	-0.7999104359106946
1430921	0.3682217042451903	-0.10705898210138896	0.22757673853186536
1430927	0.40750405257985267	-0.10705898210138896	0.23177060151733284
1431011	-0.9334751702039709	-0.6628693835474244	0.2781634568995235
1431011	0.4650772197956179	-0.6628693835474244	0.2781634568995235
1431011	0.4650772197956179	0.18583811078754744	0.2781634568995235
1431011	0.4650772197956179	0.18583811078754744	-0.7781689367030256
1431011	0.4650772197956179	-0.6628693835474244	-0.7781689367030256
1431011	-0.9334751702039709	-0.6628693835474244	-0.7781689367030256
1431011	-0.9334751702039709	0.18583811078754744	0.2781634568995235
1431011	-0.9334751702039709	0.18583811078754744	-0.7781689367030256
1431100	-1.1367713836147542	-0.4726919847611498	-0.7350716347513769
1431113	0.7572480860101951	0.009703294068847818	-0.7738365121773901
1431113	0.7572480860101951	-0.42398817538559147	-0.7738365121773901
1431113	0.7572480860101951	-0.42398817538559147	0.30795213302719504
1431113	0.7572480860101951	0.009703294068847818	0.30795213302719504
1431113	-1.2479199542838797	-0.42398817538559147	-0.7738365121773901
1431113	-1.2479199542838797	0.009703294068847818	0.30795213302719504
1431113	-1.2479199542838797	0.009703294068847818	-0.7738365121773901
1431113	-1.2479199542838797	-0.42398817538559147	0.30795213302719504
1431140	0.8027546028280302	-0.5918167790974622	-0.8927989494891593
1431140	0.8027546028280302	0.06655338981866918	-0.8927989494891593
1431140	0.8027546028280302	-0.5918167790974622	0.3987357969092322
1431140	-1.2845337738435958	-0.5918167790974622	0.3987357969092322
1431140	-1.2845337738435958	0.06655338981866918	-0.8927989494891593
1431140	-1.2845337738435958	-0.5918167790974622	-0.8927989494891593
1431140	-1.2845337738435958	0.06655338981866918	0.3987357969092322
1431140	0.8027546028280302	0.06655338981866918	0.3987357969092322
1431152	-1.3488881001440567	-0.7265105616474767	-0.9471613903479903
1431157	-1.2170394841447734	-0.8349845228105504	-0.8349845228105504
1431173	-0.6001229921042908	-0.9198538268646818	0.23596826706615956
1431173	-0.6001229921042908	0.4472517536043401	0.23596826706615956
1431173	0.1692387728967588	-0.9198538268646818	0.23596826706615956
1431173	0.1692387728967588	-0.9198538268646818	-0.6502531483829028
1431173	0.1692387728967588	0.4472517536043401	-0.6502531483829028
1431173	-0.6001229921042908	-0.9198538268646818	-0.6502531483829028
1431173	0.1692387728967588	0.4472517536043401	0.23596826706615956
1431173	-0.6001229921042908	0.4472517536043401	-0.6502531483829028
1431191	-0.7222370143439383	-1.0307425096157523	-0.5918167790974622
1431196	-0.7868495090907628	-0.97935814469401	-0.7479488966362982
1431201	0.30795213302719504	0.5146427180891026	-0.9425920009090062
1431201	0.30795213302719504	0.5146427180891026	0.4650772197956179
1431201	0.30795213302719504	-1.1122598719344012	-0.9425920009090062
1431201	0.30795213302719504	-1.1122598719344012	0.4650772197956179
1431201	-0.7608700859685718	0.5146427180891026	0.4650772197956179
1431201	-0.7608700859685718	-1.1122598719344012	0.4650772197956179
1431201	-0.7608700859685718	-1.1122598719344012	-0.9425920009090062
1431201	-0.7608700859685718	0.5146427180891026	-0.9425920009090062
1431239	0.5283071195922628	0.9620554494909542	0.2739254081927439
1431241	0.8078702791744453	1.0819881720078715	0.45169861656061894
1431244	0.6785478507670661	1.1791519204615193	0.523745067884421
1431246	-1.0783648871308205	-1.3057547293264813	0.4472517536043401
1431246	-1.0783648871308205	-1.3057547293264813	-0.8615366349210835
1431260	-1.3057547293264813	-2.9947047046883153	-1.083177910812932
1436173	0.03401961615851665	0.3379661334312343	-1.9895995172241128
1436173	0.03401961615851665	0.3379661334312343	-1.7032953826769535
1436173	0.03401961615851665	0.3379661334312343	-1.7577398530695385
1436174	0.261236492860362	-0.47676401638363375	-0.7307887528534234
1436174	0.261236492860362	-0.47676401638363375	-1.7032953826769535
1436174	0.261236492860362	-0.47676401638363375	-1.300428485043807
1436175	-0.13110582759824402	-0.6126075487665359	-1.6833561329477102
1436175	-0.13110582759824402	-0.6126075487665359	-1.7302797442700446
1436176	0.38126650179960875	-0.6126075487665359	-1.3874327603407486
1436176	0.38126650179960875	-0.6126075487665359	-1.7099980901843232
1436176	0.38126650179960875	-0.6126075487665359	-0.4523639331058965
1442367	2.426570140798005	1.833513075986308	2.5622632550212874
1448278	2.675864738975586	2.5988725741405347	2.6561160818292313
1448527	2.5988725741405347	1.551184520054571	2.4924061151885186
1452845	-1.872829898411088	-0.026654064946077777	0.1485611578907288
1476888	2.3492231731117728	2.5267991743765807	2.580419823371573
1485643	2.4590168187346793	1.7387677083969417	2.580419823371573
1485668	2.262693956208631	1.957184433170789	2.6959683430152217
1485863	2.3642864211141523	2.221694527024877	1.9041924647974182
1491466	2.4590168187346793	1.7387677083969417	2.221694527024877
1492515	-1.8141822704084591	-0.4686221407161283	-0.9017899965935517
1492515	-2.449623609582712	-0.4686221407161283	-0.9017899965935517
1492526	-1.2170394841447734	-0.3876308163706651	-0.42398817538559147
1492526	-2.3184773461141615	-0.3876308163706651	-0.42398817538559147
1520453	2.6561160818292313	2.5622632550212874	2.08231336089388
1520459	2.6561160818292313	2.276681371990796	1.9041924647974182
1524330	2.6367093016028993	2.6561160818292313	2.6959683430152217
1524333	2.7164407252272316	2.617632034751981	2.3795469034395715
1525863	2.2352045947108334	1.6081475259798774	2.580419823371573
1529163	-2.7635080544285167	-2.3184773461141615	-2.8408550221147495
1529177	-2.1714650776581372	-2.209076573483022	-2.793831784756314
1529187	-1.737099285422466	-1.7508289755296913	-2.1348909100393825
1529190	-1.432471471764391	-1.7646819149648207	-1.8803274218737314
1529205	-1.2845337738435958	-1.3057547293264813	-1.6059840178303508
1529207	-1.186597123006931	-1.166534156629798	-1.4267813617287068
1529209	-1.222155160491188	-1.2635320989041345	-1.490377783108715
1529214	-1.166534156629798	-1.0449345260458744	-1.3272032727339647
1529219	-1.0928327320838096	-1.1565697961219552	-1.409815699642222
1529228	-0.9839886400949639	-1.166534156629798	-1.2740060310119008
1529244	-0.8349845228105504	-1.0401950459095264	-1.2170394841447734
1529259	-0.6712999993406831	-0.9655136440230394	-0.9979280907822329
1529263	-0.6209478806827551	-0.6502531483829028	-0.9655136440230394
1529267	-0.534022277588145	-0.4361379105405201	-0.8615366349210835
1529274	-0.5463581632253353	-0.5876686004192837	-0.8130206782259755
1529286	-0.40781313612052283	-0.6251233566983666	-0.6839764753831136
1529315	-0.375539257983833	-0.7265105616474767	-0.4523639331058965
1529324	-0.4930747313863647	-0.7651871363617532	-0.47676401638363375
1529331	-0.5918167790974622	-0.8793621011123611	-0.562846039207472
1529337	-0.6882102895094871	-0.9839886400949639	-0.6001229921042908
1529355	-0.6839764753831136	-1.011940987528296	-0.6924483382162667
1529359	-0.6334851337880911	-0.9701207157216568	-0.6586600562115206
1529365	-0.7436516591590575	-1.0592067543022754	-0.7522510147479775
1529370	-0.7009373175094239	-1.0072617407704847	-0.6334851337880911
1529382	-0.7695092619656843	-1.1516040494992228	-0.5793819011382157
1529395	-0.7651871363617532	-1.321819331830288	-0.5422434052100623
1529397	-0.7911977579476326	-1.0735613424923534	-0.5299158329214227
1529415	-0.8130206782259755	-1.227283113884986	-0.6126075487665359
1529421	-0.8838345004918725	-1.3434442507552717	-0.7738365121773901
1529423	-0.938029949201164	-1.3434442507552717	-0.7695092619656843
1529427	-1.9184052139179903	-2.0645971691518215	-1.5871984783655702
1529427	-1.4845021184145937	-2.0645971691518215	-1.5871984783655702
1529427	-1.4845021184145937	-2.0645971691518215	-1.4267813617287068
1529427	-1.9184052139179903	-2.0645971691518215	-1.4267813617287068
1529432	-2.676978837525374	-2.3289001870729646	-2.3184773461141615
1529432	-2.676978837525374	-2.3289001870729646	-1.4041948021397337
1529432	-1.4845021184145937	-2.3289001870729646	-1.4041948021397337
1529432	-1.4845021184145937	-2.3289001870729646	-2.3184773461141615
1529433	-2.461200492757757	-2.199572605348578	-2.371469314487532
1529437	-2.5834152494435765	-1.624985159513188	-2.449623609582712
1529437	-2.5834152494435765	-1.624985159513188	-0.8438110170578458
1529437	-1.1073881823491805	-1.624985159513188	-0.8438110170578458
1529437	-1.1073881823491805	-1.624985159513188	-2.449623609582712
1529445	-0.8526615722290625	-1.3057547293264813	-0.6418616198486088
1529449	-0.9062956452785286	-1.2170394841447734	-0.6544546587020363
1529452	-0.8305801606645138	-1.2740060310119008	-0.6084426114672516
1529454	-0.7265105616474767	-1.2068445208063112	-0.5217109952947372
1529465	-0.562846039207472	-1.1615464658605605	-0.35139204950291847
1529475	-0.5258120845489853	-1.011940987528296	-0.27516866151422803
1529477	-0.5463581632253353	-1.0976747000190064	-0.2591541627465511
1529482	-0.4401915209619845	-1.0544403010455752	-0.24314632941437375
1529484	-0.4118543620690316	-0.9563224450870519	-0.21514248332544786
1529493	-0.399735547774156	-0.9198538268646818	-0.32728675250043493
1529495	-0.4604888737024716	-0.8305801606645138	-0.3715115094443081
1529509	-0.3876308163706651	-0.9839886400949639	-0.3876308163706651
1529516	-0.4401915209619845	-0.9655136440230394	-0.4483044974752597
1529534	-0.4889935927993595	-0.9017899965935517	-0.4889935927993595
1529536	-0.5217109952947372	-0.9517381830543588	-0.4849147846809546
1529543	-0.5299158329214227	-0.9198538268646818	-0.5711078178597835
1529550	-0.6084426114672516	-0.9932735423405677	-0.7009373175094239
1529553	-0.5793819011382157	-0.9198538268646818	-0.6460554828340761
1529584	-0.7781689367030256	-1.0735613424923534	-0.8615366349210835
1529585	-1.0976747000190064	-1.4439050678072982	-1.300428485043807
1529586	-0.7695092619656843	-1.1417049387684823	-0.8793621011123611
1529587	-2.5454456162544967	-2.2380093121896505	-2.6094093051182385
1529592	-1.0307425096157523	-1.2479199542838797	-1.2687624004809108
1529593	-2.9765481363380317	-2.218649872199498	-2.63597940834162
1529593	-2.9765481363380317	-1.3057547293264813	-1.2531109958410591
1529593	-1.0496829181433063	-1.3057547293264813	-2.63597940834162
1529593	-1.0496829181433063	-1.3057547293264813	-1.2531109958410591
1529593	-1.0496829181433063	-2.218649872199498	-1.2531109958410591
1529593	-2.9765481363380317	-2.218649872199498	-1.2531109958410591
1529593	-1.0496829181433063	-2.218649872199498	-2.63597940834162
1529593	-2.9765481363380317	-1.3057547293264813	-2.63597940834162
1529594	-0.8130206782259755	-1.083177910812932	-0.9471613903479903
1529600	-1.0449345260458744	-1.222155160491188	-1.1966973517873287
1529602	-0.6882102895094871	-1.0639823581787782	-1.0166286133024667
1529605	-1.1367713836147542	-1.3057547293264813	-1.3488881001440567
1529610	-0.7651871363617532	-1.2583150042549205	-1.1269358030837289
1529612	-1.171532967326938	-1.4611915829644837	-1.4381793149758126
1529623	0.3987357969092322	0.8914698480097382	0.8597211496951583
1529623	0.3987357969092322	0.8914698480097382	-2.125901600647734
1529623	0.3987357969092322	-2.0645971691518215	0.8597211496951583
1529623	0.3987357969092322	-2.0645971691518215	-2.125901600647734
1529626	0.9021651371264859	1.6248591448481169	1.0760929017919716
1529641	-1.2792631138795048	-2.287709474859942	-1.8286286916086463
1529643	0.2739254081927439	0.8078702791744453	0.4606112918128641
1533390	-0.9153274985828572	-0.5135166461223052	-0.7955513831163518
1533461	0.6401554197288318	-0.11908558526718872	0.02590663964524101
1533506	-2.03914402616486	-0.40781313612052283	-0.4442470383666247
1533703	2.5443928723835763	1.9041924647974182	1.0702172370978507
1533706	2.6959683430152217	2.156340834542271	1.0702172370978507
1534094	-0.7695092619656843	-1.0260292992127953	-1.0928327320838096
1534238	-1.2583150042549205	-1.6122934258671449	-1.2687624004809108
1534392	1.2107002781964453	0.7925596394895678	1.0353640276698068
1534546	0.6833898187022637	0.772312241690188	0.37691287663088935
1534621	1.7206060287226395	0.3509022550450098	1.5753146359073698
1534703	-0.23514427020686468	2.6561160818292313	0.3293667778423144
1534703	-0.23514427020686468	2.6561160818292313	0.3293667778423144
1534703	-0.23514427020686468	2.6561160818292313	-0.7436516591590575
1534703	-0.23514427020686468	2.6561160818292313	-0.7436516591590575
1534708	-0.17914061110987844	1.7387677083969417	0.111527203232242
1534708	-0.17914061110987844	1.7387677083969417	-0.5959682297625716
1534708	-0.3956991175973189	1.7387677083969417	-0.5959682297625716
1534708	-0.3956991175973189	1.7387677083969417	0.111527203232242
1534999	-1.5871984783655702	-1.7786611182301784	-1.716729493245615
1534999	-1.5871984783655702	-1.7786611182301784	-1.716729493245615
1534999	-1.5871984783655702	-1.7786611182301784	-1.716729493245615
1534999	-1.5871984783655702	-1.7786611182301784	-1.716729493245615
1534999	-1.5871984783655702	-1.7786611182301784	-1.716729493245615
1534999	-1.5871984783655702	-1.7786611182301784	-1.716729493245615
1534999	-1.5871984783655702	-1.7786611182301784	-1.716729493245615
1534999	-1.5871984783655702	-1.7786611182301784	-1.716729493245615
1535239	2.6959683430152217	2.2488697431299127	2.262693956208631
1535353	2.2488697431299127	1.7664831082434886	2.4924061151885186
1535363	2.395010332021435	1.7387677083969417	2.118764086869446
1535521	2.5622632550212874	1.957184433170789	2.675864738975586
1539101	2.5443928723835763	1.2957132088675798	2.675864738975586
1549792	2.6959683430152217	2.1951244238014955	2.426570140798005
1565947	2.6367093016028993	1.8734245935431988	2.4924061151885186
1580282	2.6959683430152217	2.395010332021435	2.426570140798005
1580484	2.442679255544046	2.08231336089388	2.2083357026978647
1591896	2.617632034751981	1.204342169290078	1.729656028045687
1591900	2.2083357026978647	1.5353233819695433	1.7664831082434886
1591904	2.221694527024877	1.5834508476795008	1.6938163205346755
1591912	1.8237244308729073	1.123821275144471	-1.7856990392910064
1591912	1.8237244308729073	-1.6833561329477102	0.9787186137245177
1591912	1.8237244308729073	-1.6833561329477102	-1.7856990392910064
1591912	1.8237244308729073	1.123821275144471	0.9787186137245177
1591925	-1.3763403308076974	0.5883059181760532	0.6023437319857237
1591925	0.7874801344856903	0.5883059181760532	0.6023437319857237
1591929	0.7028567639963031	0.5883059181760532	-1.1916414225590601
1591929	0.7028567639963031	0.5883059181760532	0.5010426172661144
1591929	0.7028567639963031	-1.002590799492796	-1.1916414225590601
1591929	0.7028567639963031	-1.002590799492796	0.5010426172661144
1591934	0.5191902888872281	0.3509022550450098	0.5836432094654893
1591946	-0.6502531483829028	0.0706299033642114	-0.7137036656379048
1591946	0.11563095160467926	-0.562846039207472	0.05026956749065284
1591946	0.11563095160467926	-0.562846039207472	-0.7137036656379048
1591946	-0.6502531483829028	-0.562846039207472	0.05026956749065284
1591946	-0.6502531483829028	-0.562846039207472	-0.7137036656379048
1591946	-0.6502531483829028	0.0706299033642114	0.05026956749065284
1591946	0.11563095160467926	0.0706299033642114	-0.7137036656379048
1591946	0.11563095160467926	0.0706299033642114	0.05026956749065284
1591947	-0.6001229921042908	-1.0166286133024667	0.03401961615851665
1591947	0.1238465745483103	-1.0166286133024667	0.03401961615851665
1591954	-0.15513071857019184	-1.166534156629798	-0.2711642994233026
1591954	-0.3916642183619289	-1.166534156629798	-0.2711642994233026
1591954	-0.15513071857019184	-1.166534156629798	-0.2711642994233026
1591954	-0.3916642183619289	-1.166534156629798	-0.2711642994233026
1591955	-0.15513071857019184	0.45615177675189267	-0.31123633170100506
1591955	-0.4280362722385657	0.45615177675189267	-0.31123633170100506
1591955	-0.15513071857019184	0.45615177675189267	-0.31123633170100506
1591955	-0.4280362722385657	0.45615177675189267	-0.31123633170100506
1591959	0.029962157049881394	0.5146427180891026	0.01780129115998627
1591959	-0.5422434052100623	0.5146427180891026	0.01780129115998627
1591959	0.029962157049881394	0.5146427180891026	-0.6209478806827551
1591959	-0.5422434052100623	0.5146427180891026	-0.6209478806827551
1591961	-0.7738365121773901	-1.3874327603407486	0.17753189778071896
1591961	-0.7738365121773901	0.6688930294961886	-0.629302427338706
1591961	0.35955163086064723	-1.3874327603407486	0.17753189778071896
1591961	-0.7738365121773901	0.6688930294961886	0.17753189778071896
1591961	-0.7738365121773901	-1.3874327603407486	-0.629302427338706
1591961	0.35955163086064723	-1.3874327603407486	-0.629302427338706
1591961	0.35955163086064723	0.6688930294961886	-0.629302427338706
1591961	0.35955163086064723	0.6688930294961886	0.17753189778071896
1591963	-0.8042749679787283	0.8181385749241884	0.14031137509332656
1591963	0.26546197028742125	0.8181385749241884	0.14031137509332656
1591965	-0.9017899965935517	2.3051631833177435	-0.8305801606645138
1591972	-0.9932735423405677	0.8649782325627616	-0.9425920009090062
1591972	0.551228762706296	0.8649782325627616	0.4472517536043401
1591972	0.551228762706296	0.8649782325627616	-0.9425920009090062
1591972	-0.9932735423405677	0.8649782325627616	0.4472517536043401
1591976	-1.1966973517873287	-2.0224324072966207	-1.0928327320838096
1591976	0.6785478507670661	-2.0224324072966207	-1.0072617407704847
1591976	0.6785478507670661	-2.0224324072966207	-1.0928327320838096
1591976	-1.2583150042549205	-2.0224324072966207	-1.0072617407704847
1591976	0.6785478507670661	-2.0224324072966207	0.551228762706296
1591976	-1.1966973517873287	-2.0224324072966207	-1.0072617407704847
1591976	-1.1966973517873287	-2.0224324072966207	0.551228762706296
1591976	-1.2583150042549205	-2.0224324072966207	-1.0928327320838096
1591976	-1.2583150042549205	-2.0224324072966207	0.551228762706296
1592491	2.4590168187346793	1.093838336748983	2.143685321282012
1607871	2.7164407252272316	2.617632034751981	2.6561160818292313
1610380	2.08231336089388	2.221694527024877	2.580419823371573
1613560	1.3573706598675412	0.838826114524316	0.9955308183254789
1613589	-0.9153274985828572	-0.55459625641007	-0.6084426114672516
1613591	-0.8570960119770423	-0.30722589921535426	-0.5587196675254353
1613606	-0.8570960119770423	0.021853029223776937	-1.0496829181433063
1613606	-0.34737178196702156	0.021853029223776937	0.029962157049881394
1613606	-0.8570960119770423	0.021853029223776937	0.029962157049881394
1613606	-0.34737178196702156	0.021853029223776937	-1.0496829181433063
1613607	-2.2380093121896505	-0.6418616198486088	-2.5454456162544967
1613622	1.6762473514156078	0.7472615845438175	-2.7194480646344865
1613622	1.6762473514156078	-1.957516693723572	1.957184433170789
1613622	-2.508628028319001	0.7472615845438175	-2.7194480646344865
1613622	-2.508628028319001	0.7472615845438175	1.957184433170789
1613622	-2.508628028319001	-1.957516693723572	-2.7194480646344865
1613622	1.6762473514156078	0.7472615845438175	1.957184433170789
1613622	-2.508628028319001	-1.957516693723572	1.957184433170789
1613622	1.6762473514156078	-1.957516693723572	-2.7194480646344865
1613623	-0.9932735423405677	-1.957516693723572	-1.2531109958410591
1613625	-1.176542997846475	-1.9977357289962439	-1.227283113884986
1613625	-2.461200492757757	-1.9977357289962439	-1.227283113884986
1613626	-1.227283113884986	-1.9977357289962439	-2.7194480646344865
1613626	-2.3500058087757036	-1.9977357289962439	-2.7194480646344865
1613626	-2.3500058087757036	-1.9977357289962439	-1.2951163311214253
1613626	-1.227283113884986	-1.9977357289962439	-1.2951163311214253
1613645	-2.0731875492698952	-2.0224324072966207	-2.1714650776581372
1613645	-2.508628028319001	-2.0224324072966207	-2.1714650776581372
1620649	0.3725646277740191	0.8914698480097382	0.37691287663088935
1620653	-0.1391162198025151	0.2781634568995235	0.04620399238572845
1620654	-0.5176125281201931	0.38126650179960875	0.18583811078754744
1620654	-0.5176125281201931	-1.0072617407704847	-0.8883134301716011
1620654	-0.03874562333291018	-1.0072617407704847	-0.8883134301716011
1620654	-0.5176125281201931	-1.0072617407704847	0.18583811078754744
1620654	-0.03874562333291018	0.38126650179960875	-0.8883134301716011
1620654	-0.03874562333291018	0.38126650179960875	0.18583811078754744
1620654	-0.03874562333291018	-1.0072617407704847	0.18583811078754744
1620654	-0.5176125281201931	0.38126650179960875	-0.8883134301716011
1620655	-0.12309299631591973	0.3422731803774881	0.11563095160467926
1620655	-0.12309299631591973	0.3422731803774881	-1.9977357289962439
1620655	-1.7998735205907463	0.3422731803774881	-1.9977357289962439
1620655	-1.7998735205907463	0.3422731803774881	0.11563095160467926
1620656	-1.7032953826769535	0.3422731803774881	0.07878985006962189
1620656	-0.17914061110987844	-1.7856990392910064	-1.2479199542838797
1620656	-1.0735613424923534	-1.7856990392910064	0.07878985006962189
1620656	-0.17914061110987844	-1.7856990392910064	0.07878985006962189
1620656	-0.17914061110987844	0.3422731803774881	-2.218649872199498
1620656	-1.7032953826769535	-1.7856990392910064	-1.2479199542838797
1620656	-0.17914061110987844	0.3422731803774881	-1.2479199542838797
1620656	-1.7032953826769535	-1.7856990392910064	0.07878985006962189
1620656	-1.0735613424923534	0.3422731803774881	-1.2479199542838797
1620656	-1.7032953826769535	-1.7856990392910064	-2.218649872199498
1620656	-1.7032953826769535	0.3422731803774881	-1.2479199542838797
1620656	-0.17914061110987844	-1.7856990392910064	-2.218649872199498
1620656	-1.0735613424923534	0.3422731803774881	-2.218649872199498
1620656	-1.0735613424923534	-1.7856990392910064	-1.2479199542838797
1620656	-1.0735613424923534	0.3422731803774881	0.07878985006962189
1620656	-1.7032953826769535	0.3422731803774881	-2.218649872199498
1620656	-1.0735613424923534	-1.7856990392910064	-2.218649872199498
1620656	-0.17914061110987844	0.3422731803774881	0.07878985006962189
1620658	-1.7646819149648207	1.0585239326729046	-1.6059840178303508
1620658	-1.7646819149648207	1.0585239326729046	0.9400624032466035
1620658	1.2559159366733577	1.0585239326729046	-1.6059840178303508
1620658	1.2559159366733577	1.0585239326729046	0.9400624032466035
1620659	-1.1367713836147542	-1.7856990392910064	0.0016123732037387761
1620659	-0.06289283181382468	-1.7856990392910064	0.0016123732037387761
1620659	-0.06289283181382468	-1.7856990392910064	-1.2583150042549205
1620659	-0.06289283181382468	0.6737156162211343	0.0016123732037387761
1620659	-1.1367713836147542	0.6737156162211343	0.0016123732037387761
1620659	-0.06289283181382468	0.6737156162211343	-1.2583150042549205
1620659	-1.1367713836147542	-1.7856990392910064	-1.2583150042549205
1620659	-1.1367713836147542	0.6737156162211343	-1.2583150042549205
1620660	-0.2071424406583716	-1.8141822704084591	-1.2017650158024336
1620660	-1.1367713836147542	-1.8141822704084591	-0.11908558526718872
1620660	-1.1367713836147542	-1.8141822704084591	-1.2017650158024336
1620660	-1.1367713836147542	0.07878985006962189	-0.11908558526718872
1620660	-0.2071424406583716	0.07878985006962189	-0.11908558526718872
1620660	-0.2071424406583716	-1.8141822704084591	-0.11908558526718872
1620660	-0.2071424406583716	0.07878985006962189	-1.2017650158024336
1620660	-1.1367713836147542	0.07878985006962189	-1.2017650158024336
1620661	-0.22314278200481277	0.3165038715366806	-0.7738365121773901
1620661	-0.22314278200481277	-0.9334751702039709	0.0706299033642114
1620661	-0.42398817538559147	-0.9334751702039709	-0.7738365121773901
1620661	-0.42398817538559147	0.3165038715366806	0.0706299033642114
1620661	-0.22314278200481277	-0.9334751702039709	-0.7738365121773901
1620661	-0.42398817538559147	0.3165038715366806	-0.7738365121773901
1620661	-0.42398817538559147	-0.9334751702039709	0.0706299033642114
1620661	-0.22314278200481277	0.3165038715366806	0.0706299033642114
1620662	-1.6899747288209093	0.11973739627140176	-1.9030539510962987
1620662	-1.6899747288209093	-1.6833561329477102	-1.9030539510962987
1620662	-1.6899747288209093	-1.6833561329477102	-0.1711385519023693
1620662	-0.31123633170100506	0.11973739627140176	-1.9030539510962987
1620662	-0.31123633170100506	-1.6833561329477102	-1.9030539510962987
1620662	-0.31123633170100506	-1.6833561329477102	-0.1711385519023693
1620662	-0.31123633170100506	0.11973739627140176	-0.1711385519023693
1620662	-1.6899747288209093	0.11973739627140176	-0.1711385519023693
1620663	-1.6636634797141423	-1.5381061564612144	-1.4267813617287068
1620663	-0.9701207157216568	-1.5381061564612144	-1.4267813617287068
1620663	-1.6636634797141423	-1.5381061564612144	-1.8141822704084591
1620663	-1.6636634797141423	-1.6833561329477102	-1.8141822704084591
1620663	-0.9701207157216568	-1.5381061564612144	-1.8141822704084591
1620663	-1.6636634797141423	-1.6833561329477102	-1.4267813617287068
1620663	-0.9701207157216568	-1.6833561329477102	-1.4267813617287068
1620663	-0.9701207157216568	-1.6833561329477102	-1.8141822704084591
1620664	-0.26716045038462466	-0.8305801606645138	-0.5835236542135019
1620665	-0.9471613903479903	-1.65715261616437	-1.3434442507552717
1620665	-0.36748509073355096	-1.65715261616437	-0.00647174519622018
1620665	-0.36748509073355096	-1.65715261616437	-1.3434442507552717
1620665	-0.9471613903479903	0.07878985006962189	-1.3434442507552717
1620665	-0.9471613903479903	0.07878985006962189	-0.00647174519622018
1620665	-0.36748509073355096	0.07878985006962189	-0.00647174519622018
1620665	-0.9471613903479903	-1.65715261616437	-0.00647174519622018
1620665	-0.36748509073355096	0.07878985006962189	-1.3434442507552717
1620666	-0.11106861056874935	-0.7307887528534234	-0.55459625641007
1620666	-0.11106861056874935	0.11973739627140176	-0.55459625641007
1620666	-0.11106861056874935	-0.7307887528534234	0.06655338981866918
1620666	-0.4320861724767293	-0.7307887528534234	-0.55459625641007
1620666	-0.4320861724767293	0.11973739627140176	0.06655338981866918
1620666	-0.11106861056874935	0.11973739627140176	0.06655338981866918
1620666	-0.4320861724767293	0.11973739627140176	-0.55459625641007
1620666	-0.4320861724767293	-0.7307887528534234	0.06655338981866918
1620667	-1.5563497331159262	-1.3380155915447027	-1.7786611182301784
1620667	-1.5563497331159262	0.4875051152768084	0.7572480860101951
1620667	0.9129183914172215	-1.3380155915447027	-1.7786611182301784
1620667	-1.5563497331159262	0.4875051152768084	-1.7786611182301784
1620667	-1.5563497331159262	-1.3380155915447027	0.7572480860101951
1620667	0.9129183914172215	0.4875051152768084	-1.7786611182301784
1620667	0.9129183914172215	-1.3380155915447027	0.7572480860101951
1620667	0.9129183914172215	0.4875051152768084	0.7572480860101951
1620668	0.7672794677783541	0.38562555459395165	-2.570625715859014
1620668	0.7672794677783541	0.38562555459395165	0.630649644729131
1620669	-0.4686221407161283	-1.1073881823491805	-0.27516866151422803
1620669	-1.3930034950412615	-0.07495027416142461	-0.27516866151422803
1620669	-1.0260292992127953	-0.07495027416142461	-0.27516866151422803
1620669	-0.4686221407161283	-1.1073881823491805	-1.2583150042549205
1620669	-1.0260292992127953	-1.1073881823491805	-0.27516866151422803
1620669	-1.3930034950412615	-0.07495027416142461	-1.2583150042549205
1620669	-1.0260292992127953	-0.07495027416142461	-1.2583150042549205
1620669	-1.0260292992127953	-1.1073881823491805	-1.2583150042549205
1620669	-0.4686221407161283	-0.07495027416142461	-0.27516866151422803
1620669	-1.3930034950412615	-1.1073881823491805	-1.2583150042549205
1620669	-0.4686221407161283	-0.07495027416142461	-1.2583150042549205
1620669	-1.3930034950412615	-1.1073881823491805	-0.27516866151422803
1620670	-1.381878424799282	-1.2170394841447734	-1.4496489089865505
1620670	-1.011940987528296	-1.2170394841447734	-1.4496489089865505
1620671	2.334351683759093	2.4590168187346793	1.7664831082434886
1620671	2.334351683759093	2.4590168187346793	-2.5579702025987565
1620672	-0.6126075487665359	-0.5959682297625716	-0.4320861724767293
1620672	0.09923176480556214	-0.5959682297625716	-0.15513071857019184
1620672	-0.6126075487665359	-0.5959682297625716	-0.15513071857019184
1620672	-0.6126075487665359	-0.07896724723437379	-0.15513071857019184
1620672	0.09923176480556214	-0.07896724723437379	-0.4320861724767293
1620672	0.09923176480556214	-0.07896724723437379	-0.15513071857019184
1620672	-0.6126075487665359	-0.07896724723437379	-0.4320861724767293
1620672	0.09923176480556214	-0.5959682297625716	-0.4320861724767293
1620673	2.3492231731117728	2.1691303681268335	1.957184433170789
1620675	0.11973739627140176	-0.4199418475671375	-0.46455444880739627
1620675	-0.7009373175094239	-0.4199418475671375	-0.46455444880739627
1620675	0.11973739627140176	-0.4199418475671375	-0.29119188500082327
1620675	-0.7009373175094239	-0.4199418475671375	-0.29119188500082327
1620675	0.11973739627140176	-0.251149541387204	-0.46455444880739627
1620675	-0.7009373175094239	-0.251149541387204	-0.29119188500082327
1620675	-0.7009373175094239	-0.251149541387204	-0.46455444880739627
1620675	0.11973739627140176	-0.251149541387204	-0.29119188500082327
1620676	0.03401961615851665	-0.37956836969810215	-0.32728675250043493
1620677	-0.6586600562115206	-0.4686221407161283	-0.375539257983833
1620677	-0.6586600562115206	-0.11908558526718872	-0.375539257983833
1620677	0.111527203232242	-0.11908558526718872	-0.17513970957219785
1620677	0.111527203232242	-0.4686221407161283	-0.375539257983833
1620677	0.111527203232242	-0.11908558526718872	-0.375539257983833
1620677	0.111527203232242	-0.4686221407161283	-0.17513970957219785
1620677	-0.6586600562115206	-0.4686221407161283	-0.17513970957219785
1620677	-0.6586600562115206	-0.11908558526718872	-0.17513970957219785
1620678	0.111527203232242	-0.4686221407161283	-0.375539257983833
1620681	0.2696915940663702	-0.16713710604467238	-0.08298318786271193
1620684	-1.0401950459095264	-0.4849147846809546	0.04214049885887361
1620684	0.5283071195922628	-0.010511338651519486	-0.6755213741771051
1620684	0.5283071195922628	-0.010511338651519486	0.04214049885887361
1620684	0.5283071195922628	-0.4849147846809546	0.04214049885887361
1620684	0.5283071195922628	-0.4849147846809546	-0.6755213741771051
1620684	-1.0401950459095264	-0.010511338651519486	-0.6755213741771051
1620684	-1.0401950459095264	-0.4849147846809546	-0.6755213741771051
1620684	-1.0401950459095264	-0.010511338651519486	0.04214049885887361
1620685	-0.9655136440230394	-0.4849147846809546	0.021853029223776937
1620685	-0.9655136440230394	-0.4849147846809546	-0.562846039207472
1620685	0.45615177675189267	-0.4849147846809546	-0.562846039207472
1620685	0.45615177675189267	-0.4849147846809546	0.021853029223776937
1620685	-0.9655136440230394	-0.010511338651519486	0.021853029223776937
1620685	0.45615177675189267	-0.010511338651519486	-0.562846039207472
1620685	0.45615177675189267	-0.010511338651519486	0.021853029223776937
1620685	-0.9655136440230394	-0.010511338651519486	-0.562846039207472
1620686	-1.002590799492796	-0.4849147846809546	-0.6755213741771051
1620689	-1.222155160491188	0.18168334844582792	-0.7781689367030256
1620689	-1.222155160491188	0.18168334844582792	0.2066629993660116
1620689	-1.222155160491188	-0.6839764753831136	0.2066629993660116
1620689	0.7028567639963031	-0.6839764753831136	-0.7781689367030256
1620689	0.7028567639963031	0.18168334844582792	-0.7781689367030256
1620689	0.7028567639963031	0.18168334844582792	0.2066629993660116
1620689	0.7028567639963031	-0.6839764753831136	0.2066629993660116
1620689	-1.222155160491188	-0.6839764753831136	-0.7781689367030256
1620690	0.7323642477289297	0.2696915940663702	0.261236492860362
1620690	-1.2898181370636685	-0.7738365121773901	-0.7999104359106946
1620690	-1.2898181370636685	0.2696915940663702	-0.7999104359106946
1620690	0.7323642477289297	-0.7738365121773901	0.261236492860362
1620690	-1.2898181370636685	-0.7738365121773901	0.261236492860362
1620690	0.7323642477289297	-0.7738365121773901	-0.7999104359106946
1620690	-1.2898181370636685	0.2696915940663702	0.261236492860362
1620690	0.7323642477289297	0.2696915940663702	-0.7999104359106946
1620692	-1.4439050678072982	-0.8704366580686356	-0.9517381830543588
1620694	-1.3164500184432293	-0.928927599405846	-0.9334751702039709
1620697	-1.5021881303131173	-1.0639823581787782	-1.1318483694578112
1620697	-1.5021881303131173	-1.0639823581787782	0.551228762706296
1620697	0.9400624032466035	0.551228762706296	-1.1318483694578112
1620697	-1.5021881303131173	0.551228762706296	0.551228762706296
1620697	0.9400624032466035	-1.0639823581787782	-1.1318483694578112
1620697	-1.5021881303131173	0.551228762706296	-1.1318483694578112
1620697	0.9400624032466035	0.551228762706296	0.551228762706296
1620697	0.9400624032466035	-1.0639823581787782	0.551228762706296
1620698	-1.5686216326585383	0.551228762706296	-1.1318483694578112
1620698	1.0760929017919716	-1.0639823581787782	0.6496974768620355
1620698	-1.5686216326585383	-1.0639823581787782	0.6496974768620355
1620698	-1.5686216326585383	0.551228762706296	0.6496974768620355
1620698	1.0760929017919716	-1.0639823581787782	-1.1318483694578112
1620698	1.0760929017919716	0.551228762706296	0.6496974768620355
1620698	-1.5686216326585383	-1.0639823581787782	-1.1318483694578112
1620698	1.0760929017919716	0.551228762706296	-1.1318483694578112
1620701	-1.8878635933119188	-1.186597123006931	0.6449218729855318
1620701	1.2493785983973986	0.664080005814077	-1.2324234562409315
1620701	-1.8878635933119188	0.664080005814077	0.6449218729855318
1620701	-1.8878635933119188	-1.186597123006931	-1.2324234562409315
1620701	1.2493785983973986	-1.186597123006931	0.6449218729855318
1620701	1.2493785983973986	0.664080005814077	0.6449218729855318
1620701	1.2493785983973986	-1.186597123006931	-1.2324234562409315
1620701	-1.8878635933119188	0.664080005814077	-1.2324234562409315
1620702	-1.872829898411088	-1.1565697961219552	-1.2479199542838797
1620703	1.364376236913435	0.7422849148052116	0.772312241690188
1620704	-2.08183228921716	-1.3930034950412615	-1.409815699642222
1620711	-2.778571302430895	-1.7099980901843232	-1.593436801778262
1622251	2.6367093016028993	1.9251242404030757	2.5988725741405347
1623348	2.426570140798005	2.5443928723835763	2.5988725741405347
1630773	2.4590168187346793	2.7164407252272316	2.319666700783637
1632028	2.4106826688511136	1.7664831082434886	2.675864738975586
1633412	2.395010332021435	1.6503122878350782	2.4106826688511136
1634561	-0.03874562333291018	-0.5176125281201931	-0.2391451717445453
1634589	-0.058871400235740945	-0.40781313612052283	-0.2071424406583716
1635026	0.05433725939938497	0.07878985006962189	-0.06691309934972128
1635461	0.03401961615851665	0.3122256803307335	0.21920025247134797
1636084	-0.22714310736504112	-0.06289283181382468	-0.6042811059899821
1636116	-0.251149541387204	-0.26716045038462466	-1.7856990392910064
1636144	-0.046799790583192113	-0.1711385519023693	-1.9815101671745574
1636144	-0.046799790583192113	-0.1711385519023693	-2.2675996042556106
1639126	-1.478645860681557	-0.575243302021668	0.3987357969092322
1639133	-0.562846039207472	0.3250743730889366	2.1951244238014955
1639141	-1.6702008179901002	-1.6506679296702333	-1.6442091271516854
1639886	2.2083357026978647	2.0469156114410136	2.6367093016028993
1639898	2.3795469034395715	2.0469156114410136	2.617632034751981
1641244	-1.8505642059080705	-0.3876308163706651	-0.8526615722290625
1641256	-1.3985907884599271	-0.33130169345403115	-0.7781689367030256
1641261	-1.3434442507552717	-0.3956991175973189	-0.7522510147479775
1641268	0.7274200574517389	-0.35943610973841716	0.10332764680345022
1641271	-1.242741761497747	-0.27516866151422803	-0.629302427338706
1641295	-0.7608700859685718	0.1320732819085921	-0.3715115094443081
1641298	-0.7479488966362982	0.10332764680345022	-0.3956991175973189
1641301	-0.7222370143439383	0.18583811078754744	-0.3554134810810023
1641304	0.2781634568995235	-0.5918167790974622	-0.15513071857019184
1641316	-0.5587196675254353	0.2696915940663702	-0.2071424406583716
1641328	0.1692387728967588	-0.5711078178597835	-0.14712443093211863
1641331	-0.6418616198486088	0.2781634568995235	-0.30722589921535426
1641337	0.2024910769869724	-0.7825065855619334	-0.1991423979912952
1641340	-0.5876686004192837	0.21501754602196269	-0.21514248332544786
1641370	-0.11106861056874935	-0.8393947899879435	-0.19514229665526103
1641373	-0.24314632941437375	0.4428111306602991	-0.27516866151422803
1641391	-0.16713710604467238	-0.6797468516041645	-0.26716045038462466
1641415	-0.26315708221304296	-1.068767193666337	-0.3715115094443081
1641427	-0.32327277850025304	-1.0928327320838096	-0.4604888737024716
1641448	-0.24714777527207082	-0.9017899965935517	-0.3916642183619289
1641457	-0.20314243532502546	0.505568945547938	-0.09903728060894207
1641463	-0.2711642994233026	-0.9701207157216568	-0.4118543620690316
1641475	-0.29119188500082327	-1.011940987528296	-0.36748509073355096
1641487	-0.4199418475671375	-1.068767193666337	-0.35139204950291847
1641493	-0.4930747313863647	-1.1318483694578112	-0.34335264549292055
1641526	-0.37956836969810215	-0.9839886400949639	-0.15513071857019184
1641529	-0.09101210281648979	0.3509022550450098	-0.3393346071553186
1641535	-0.08699812881630818	0.40311708009580605	-0.3876308163706651
1641548	-0.5053324907085677	-0.7781689367030256	-0.05484877157832643
1641582	-0.5094233125313051	-0.6839764753831136	-0.018585763719424275
1641583	0.04214049885887361	0.0747087114826159	-0.4483044974752597
1641588	0.07878985006962189	0.3509022550450098	-0.4280362722385657
1641589	0.03401961615851665	0.2951588906810708	-0.4604888737024716
1641595	-0.5587196675254353	-0.7307887528534234	-0.03874562333291018
1641604	-0.5587196675254353	-0.938029949201164	-0.00647174519622018
1641607	-0.4726919847611498	-0.938029949201164	0.0016123732037387761
1641610	-0.3876308163706651	-0.808645031307199	0.02590663964524101
1641613	-0.08699812881630818	0.3422731803774881	-0.4361379105405201
1641631	-0.050824912746022854	0.17753189778071896	-0.33130169345403115
1641637	-0.4401915209619845	-0.8793621011123611	-0.13511131244948865
1641653	-0.18314128855882855	0.261236492860362	-0.2711642994233026
1641655	-0.24714777527207082	-0.7307887528534234	-0.18314128855882855
1641661	-0.2311435927579146	-0.534022277588145	-0.29920741383495303
1641664	-0.2871851483319081	-0.4604888737024716	-0.4604888737024716
1641667	-0.31123633170100506	-0.5793819011382157	-0.5463581632253353
1641688	-0.2951992960495544	-0.6001229921042908	-0.5258120845489853
1641703	-0.16713710604467238	-0.5711078178597835	-0.5381314558650533
1641703	-0.28317905371849883	-0.5711078178597835	-0.5381314558650533
1641703	-0.28317905371849883	0.10742611397799393	-0.5381314558650533
1641703	-0.28317905371849883	0.10742611397799393	0.10742611397799393
1641703	-0.28317905371849883	-0.5711078178597835	0.10742611397799393
1641703	-0.16713710604467238	-0.5711078178597835	0.10742611397799393
1641703	-0.16713710604467238	0.10742611397799393	-0.5381314558650533
1641703	-0.16713710604467238	0.10742611397799393	0.10742611397799393
1641709	-0.1391162198025151	0.21920025247134797	0.09513843121456192
1641709	-0.1391162198025151	0.21920025247134797	-0.5381314558650533
1641709	-0.33531763408236936	0.21920025247134797	0.09513843121456192
1641709	-0.1391162198025151	-0.6797468516041645	0.09513843121456192
1641709	-0.33531763408236936	-0.6797468516041645	-0.5381314558650533
1641709	-0.33531763408236936	-0.6797468516041645	0.09513843121456192
1641709	-0.33531763408236936	0.21920025247134797	-0.5381314558650533
1641709	-0.1391162198025151	-0.6797468516041645	-0.5381314558650533
1641712	-0.11507746748178979	0.3336640153195549	0.111527203232242
1641715	-0.3916642183619289	-0.7825065855619334	-0.55459625641007
1641736	-0.45642538017561674	-0.8482332592622638	-0.6251233566983666
1641739	-0.4889935927993595	-0.9563224450870519	-0.6418616198486088
1641750	-0.5176125281201931	-0.9932735423405677	-0.6418616198486088
1641765	0.25279780224805803	0.38562555459395165	-0.06289283181382468
1641772	2.276681371990796	1.757180196341394	1.843376061552213
1641782	1.8043649908827553	1.4964243165342224	1.3784848230820101
1641784	1.7206060287226395	1.4811540466880493	1.262480052034852
1641800	-0.251149541387204	-0.08298318786271193	-0.6544546587020363
1641800	-2.809295213338179	-0.08298318786271193	-0.6544546587020363
1641800	-2.809295213338179	-2.676978837525374	-0.6544546587020363
1641800	-0.251149541387204	-2.676978837525374	-0.6544546587020363
1641803	-1.7302797442700446	-1.3434442507552717	-1.4154536465829057
1641816	-0.7350716347513769	-0.5012441441444865	-1.176542997846475
1641816	-0.7350716347513769	-0.4483044974752597	-1.176542997846475
1641818	-2.2477979573030513	-2.199572605348578	-2.6909662533075402
1641818	-2.2477979573030513	-2.199572605348578	-2.3184773461141615
1641821	-0.9243871727973776	-0.6966906659770774	-1.2740060310119008
1641821	-0.07896724723437379	-0.34737178196702156	-0.010511338651519486
1641821	-0.07896724723437379	-0.6966906659770774	-1.2740060310119008
1641821	-0.07896724723437379	-0.34737178196702156	-1.2740060310119008
1641821	-0.9243871727973776	-0.6966906659770774	-0.010511338651519486
1641821	-0.9243871727973776	-0.34737178196702156	-1.2740060310119008
1641821	-0.07896724723437379	-0.6966906659770774	-0.010511338651519486
1641821	-0.9243871727973776	-0.34737178196702156	-0.010511338651519486
1641831	0.22338663611300894	-2.218649872199498	-1.466990785011367
1641831	-1.166534156629798	-2.218649872199498	-1.466990785011367
1641831	-1.166534156629798	-2.218649872199498	0.18583811078754744
1641831	0.22338663611300894	-2.218649872199498	0.18583811078754744
1641841	0.6211795182698261	0.3725646277740191	0.9075344505135449
1641853	0.9675935434825388	0.9400624032466035	1.6503122878350782
1641871	-0.3554134810810023	-0.5053324907085677	-0.37956836969810215
1641936	-0.20314243532502546	-0.5793819011382157	-0.4401915209619845
1641939	-0.18314128855882855	-0.5258120845489853	-0.4361379105405201
1641970	-0.37956836969810215	0.11973739627140176	-0.315247600707801
1641972	-0.058871400235740945	-0.6755213741771051	-0.16713710604467238
1641995	-0.018585763719424275	-0.7393592544056798	-0.2071424406583716
1642003	-0.030686003316814925	-0.7051883377779636	-0.21514248332544786
1642008	-0.010511338651519486	-0.5094233125313051	-0.16713710604467238
1642013	-0.13110582759824402	-0.6839764753831136	-0.11507746748178979
1642041	-0.28317905371849883	-0.9017899965935517	-0.2311435927579146
1642058	-0.33531763408236936	-0.7695092619656843	-0.2871851483319081
1642070	-0.5135166461223052	-0.6586600562115206	-0.4930747313863647
1642082	-0.5053324907085677	-0.4930747313863647	-0.5422434052100623
1642109	-0.4889935927993595	-0.6126075487665359	-0.7436516591590575
1642111	-0.46455444880739627	-0.6502531483829028	-0.7009373175094239
1642152	-0.6966906659770774	-1.186597123006931	-0.7695092619656843
1642155	0.261236492860362	0.4650772197956179	0.24858450223068104
1642162	0.3207867534346338	-1.4041948021397337	-0.8883134301716011
1642162	-0.8130206782259755	0.9129183914172215	-0.8883134301716011
1642162	-0.8130206782259755	-1.4041948021397337	0.45169861656061894
1642162	0.3207867534346338	-1.4041948021397337	0.45169861656061894
1642162	0.3207867534346338	0.9129183914172215	-0.8883134301716011
1642162	0.3207867534346338	0.9129183914172215	0.45169861656061894
1642162	-0.8130206782259755	-1.4041948021397337	-0.8883134301716011
1642162	-0.8130206782259755	0.9129183914172215	0.45169861656061894
1642189	0.5650732633772669	0.6259101645927835	0.6496974768620355
1642189	-1.0544403010455752	-1.432471471764391	-1.2017650158024336
1642189	-1.0544403010455752	-1.432471471764391	0.6496974768620355
1642189	-1.0544403010455752	0.6259101645927835	0.6496974768620355
1642189	0.5650732633772669	-1.432471471764391	0.6496974768620355
1642189	0.5650732633772669	-1.432471471764391	-1.2017650158024336
1642189	-1.0544403010455752	0.6259101645927835	-1.2017650158024336
1642189	0.5650732633772669	0.6259101645927835	-1.2017650158024336
1642315	1.893854104583293	2.276681371990796	2.7164407252272316
1644894	-0.8793621011123611	-0.2071424406583716	-1.3057547293264813
1644896	-0.46455444880739627	-0.375539257983833	-1.0880004975378772
1644896	-0.46455444880739627	-0.375539257983833	0.5101022914806345
1644896	-0.46455444880739627	-0.2071424406583716	-1.0880004975378772
1644896	-0.46455444880739627	-0.2071424406583716	0.5101022914806345
1644901	-0.48083827113541233	-0.2071424406583716	-1.1025264877132128
1645543	2.617632034751981	0.8914698480097382	1.3159948629533014
1645556	2.426570140798005	-0.8349845228105504	0.8914698480097382
1645556	2.426570140798005	-0.11908558526718872	0.8914698480097382
1647046	2.319666700783637	2.118764086869446	2.143685321282012
1647055	2.290836290696982	2.1311607349377537	2.5094731233027603
1647061	2.5988725741405347	2.1951244238014955	2.334351683759093
1647148	-2.3823396956763	-1.5081232180657267	-1.2792631138795048
1647150	-2.449623609582712	-2.461200492757757	0.2951588906810708
1647157	0.9291593694385286	0.411896767747852	0.3638840553862823
1648954	0.29941878432116154	0.3379661334312343	-1.2531109958410591
1648954	-0.9839886400949639	-0.9017899965935517	-1.2531109958410591
1648954	-0.9839886400949639	0.3379661334312343	-1.2531109958410591
1648954	0.29941878432116154	-0.9017899965935517	-1.2531109958410591
1648962	0.5466293617180087	0.4875051152768084	1.1177829740852272
1648971	-1.941743496046478	-0.9017899965935517	-2.2380093121896505
1649480	2.6561160818292313	2.675864738975586	2.4106826688511136
1649653	1.7387677083969417	0.8129982325682427	0.8702488925268527
1649658	1.7852877240318348	0.772312241690188	0.7175634881410679
1649663	1.2170831427849282	-1.5200542558442383	0.1485611578907288
1649663	1.2170831427849282	0.9346032188273136	0.1485611578907288
1649911	0.5604506450351376	0.029962157049881394	0.5146427180891026
1649920	0.7672794677783541	0.2739254081927439	1.0296201864905556
1649935	1.757180196341394	0.5743422011592599	1.702687131832459
1649935	1.757180196341394	-0.9886270824760034	1.702687131832459
1650097	2.5988725741405347	2.2488697431299127	2.4755899524595475
1650112	2.319666700783637	1.551184520054571	2.08231336089388
1650119	2.2488697431299127	2.5622632550212874	2.442679255544046
1650247	2.3795469034395715	1.5834508476795008	2.221694527024877
1650272	2.290836290696982	2.4755899524595475	2.580419823371573
1650275	2.617632034751981	2.1951244238014955	2.675864738975586
1650470	1.4887690697795555	1.5834508476795008	1.135961987711107
1650494	0.411896767747852	1.0238944336590698	0.40311708009580605
1650753	-0.16313533992953916	2.5988725741405347	-0.36345996857072005
1650760	-0.22314278200481277	2.5094731233027603	-0.09502514253766538
1650760	-0.375539257983833	2.5094731233027603	-0.5463581632253353
1650760	-0.22314278200481277	2.5094731233027603	-0.5463581632253353
1650760	-0.375539257983833	2.5094731233027603	-0.09502514253766538
1650762	-0.09502514253766538	-0.562846039207472	0.1238465745483103
1650762	-0.37956836969810215	0.1485611578907288	0.1238465745483103
1650762	-0.37956836969810215	-0.562846039207472	0.1238465745483103
1650762	-0.09502514253766538	0.1485611578907288	0.1238465745483103
1650763	-0.4320861724767293	0.029962157049881394	-0.5217109952947372
1650763	-0.11106861056874935	0.029962157049881394	-0.5217109952947372
1650763	-0.4320861724767293	0.029962157049881394	0.01780129115998627
1650763	-0.11106861056874935	0.029962157049881394	0.01780129115998627
1650765	-0.415897254520482	-0.562846039207472	-0.7137036656379048
1650772	-0.6001229921042908	-0.7781689367030256	-0.9198538268646818
1650774	-0.6418616198486088	-0.4930747313863647	-0.6924483382162667
1650776	0.18583811078754744	0.19832266744979263	-1.0072617407704847
1650776	-0.7781689367030256	-0.9886270824760034	-1.0072617407704847
1650776	-0.7781689367030256	-0.9886270824760034	0.2781634568995235
1650776	0.18583811078754744	-0.9886270824760034	-1.0072617407704847
1650776	-0.7781689367030256	0.19832266744979263	0.2781634568995235
1650776	0.18583811078754744	-0.9886270824760034	0.2781634568995235
1650776	0.18583811078754744	0.19832266744979263	0.2781634568995235
1650776	-0.7781689367030256	0.19832266744979263	-1.0072617407704847
1650784	-1.0639823581787782	0.6544823123495934	0.5328765090312472
1650784	0.5697037587782209	0.6544823123495934	0.5328765090312472
1650789	0.8914698480097382	-1.7302797442700446	0.8649782325627616
1650789	0.8914698480097382	0.7274200574517389	0.8649782325627616
1650789	-1.3985907884599271	-1.7302797442700446	-1.8653705172619037
1650789	0.8914698480097382	-1.7302797442700446	-1.8653705172619037
1650789	-1.3985907884599271	0.7274200574517389	-1.8653705172619037
1650789	-1.3985907884599271	-1.7302797442700446	0.8649782325627616
1650789	0.8914698480097382	0.7274200574517389	-1.8653705172619037
1650789	-1.3985907884599271	0.7274200574517389	0.8649782325627616
1650790	-1.3874327603407486	2.7164407252272316	1.3784848230820101
1650790	0.8336350729671372	2.7164407252272316	1.3784848230820101
1650791	-1.490377783108715	-1.7302797442700446	-2.0224324072966207
1653190	0.7925596394895678	1.9357209274589608	1.3998973890917157
1653196	1.046906701647741	2.0943431470022573	2.3795469034395715
1653825	2.4755899524595475	2.0943431470022573	1.8043649908827553
1659750	2.7164407252272316	2.0943431470022573	2.276681371990796
1659898	2.5622632550212874	1.7387677083969417	1.946407073175185
1673659	2.5988725741405347	2.1311607349377537	2.2488697431299127
1675217	2.2488697431299127	1.466042540556989	1.863330431038704
1680187	2.319666700783637	2.675864738975586	2.5622632550212874
1687533	2.3051631833177435	1.843376061552213	2.7164407252272316
1697595	2.0353387282659687	1.6417754424096331	2.675864738975586
1700926	2.290836290696982	1.6248591448481169	2.2083357026978647
1701197	2.334351683759093	2.4755899524595475	2.6561160818292313
1701452	2.3051631833177435	1.893854104583293	2.4106826688511136
1710432	0.6833898187022637	1.3503970336480773	0.8914698480097382
1710462	0.10332764680345022	-0.03874562333291018	0.02590663964524101
1710465	0.1320732819085921	0.0016123732037387761	-0.1391162198025151
1710472	0.18999622467323893	-0.1391162198025151	0.1444347862086924
1723636	2.3642864211141523	2.058602083114603	2.5443928723835763
1724305	2.6959683430152217	2.5622632550212874	2.262693956208631
1737719	-1.1220335921781033	-2.0224324072966207	-1.0928327320838096
1737725	-1.083177910812932	-2.0224324072966207	-1.1417049387684823
1737750	-0.5669754098137235	-0.8261816490645951	-0.30722589921535426
1737753	-0.7479488966362982	-1.0449345260458744	-0.5918167790974622
1737755	-0.6839764753831136	-0.9747355263518811	-0.5176125281201931
1737755	-2.308138985900037	-0.9747355263518811	-2.03914402616486
1737755	-2.308138985900037	-0.9747355263518811	-0.5176125281201931
1737755	-0.6839764753831136	-0.9747355263518811	-2.03914402616486
1737758	-0.6839764753831136	-0.9747355263518811	-0.5381314558650533
1737759	-0.127099732984835	-0.5504757676595298	0.09513843121456192
1737769	-0.5258120845489853	-0.15913322147201092	-0.6418616198486088
1742983	2.3795469034395715	1.8734245935431988	-2.6909662533075402
1742983	2.3795469034395715	1.8734245935431988	2.0353387282659687
1743156	2.6959683430152217	2.5443928723835763	2.7164407252272316
1746482	2.334351683759093	2.058602083114603	2.1064924885222593
1747095	2.6959683430152217	1.833513075986308	2.6561160818292313
1757591	-1.9030539510962987	-2.047576205913675	-2.4965982422106245
1758553	-1.6186270506068205	-0.4849147846809546	-1.4439050678072982
1765616	2.617632034751981	1.843376061552213	2.442679255544046
1767895	2.3642864211141523	1.893854104583293	2.426570140798005
1767901	2.6561160818292313	1.7387677083969417	2.3492231731117728
1770504	-1.835904625918875	-1.1220335921781033	-1.5021881303131173
1770520	-1.7099980901843232	-1.4154536465829057	-1.5381061564612144
1770526	-1.7646819149648207	-1.5381061564612144	-1.593436801778262
1770534	-1.8286286916086463	-1.574791140406799	-1.593436801778262
1770535	-1.8432163103410844	-1.3874327603407486	-1.6059840178303508
1770538	-1.7716555411842838	-1.3057547293264813	-1.593436801778262
1770550	-1.7998735205907463	-1.4611915829644837	-1.6186270506068205
1770561	-1.6833561329477102	-1.432471471764391	-1.5081232180657267
1770576	-1.7856990392910064	-1.5260506280281791	-1.5320678554019702
1770578	-1.7032953826769535	-1.593436801778262	-1.490377783108715
1770580	-1.7716555411842838	-1.5260506280281791	-1.5260506280281791
1770583	-1.7508289755296913	-1.574791140406799	-1.432471471764391
1770588	-1.7508289755296913	-1.490377783108715	-1.5441657527714794
1770591	-1.7032953826769535	-1.574791140406799	-1.4962730533246142
1770601	-1.65715261616437	-1.466990785011367	-1.4211088106674616
1770624	-1.7577398530695385	-1.872829898411088	-1.5260506280281791
1788944	2.2352045947108334	1.833513075986308	1.6938163205346755
1813929	2.580419823371573	2.262693956208631	2.0353387282659687
1814404	2.290836290696982	2.2083357026978647	2.675864738975586
1814581	2.156340834542271	1.466042540556989	2.058602083114603
1814784	2.6959683430152217	2.4755899524595475	2.426570140798005
1816810	2.2352045947108334	1.466042540556989	1.4143438102919033
1816816	2.3795469034395715	1.4964243165342224	1.5591821314218626
1817963	-1.9107091978509656	-1.1966973517873287	-1.593436801778262
1817965	-1.8803274218737314	-1.2792631138795048	-1.6313680241016717
1818004	-1.8878635933119188	-1.3326019793626693	-1.6833561329477102
1836542	2.4106826688511136	2.143685321282012	2.334351683759093
1851081	2.5988725741405347	2.426570140798005	2.5267991743765807
1854422	2.7164407252272316	2.1311607349377537	2.5094731233027603
1873007	2.6561160818292313	2.262693956208631	2.4106826688511136
1877152	2.319666700783637	2.5988725741405347	2.5094731233027603
1881497	1.5672252858578142	0.8914698480097382	1.6417754424096331
1881500	-2.2776153123554472	-1.4211088106674616	-2.3933049582887325
1881506	1.123821275144471	0.7077487108613606	1.093838336748983
1881506	1.123821275144471	0.7077487108613606	-2.9586777537003206
1881566	-1.466990785011367	-0.8130206782259755	-1.490377783108715
1881581	-1.7302797442700446	-1.6702008179901002	-1.6059840178303508
1881583	-2.056060323726375	-1.186597123006931	-2.449623609582712
1881583	-2.6094093051182385	-1.186597123006931	-2.449623609582712
1881588	1.0879032489963743	1.262480052034852	0.8808314498046824
1881588	-2.9237580046195046	1.262480052034852	0.8808314498046824
1881597	1.1481896948575525	1.262480052034852	1.466042540556989
1882886	2.617632034751981	2.5988725741405347	2.442679255544046
1913000	2.4590168187346793	1.9041924647974182	2.617632034751981
1914593	2.5622632550212874	2.395010332021435	2.1311607349377537
1914608	2.395010332021435	2.3051631833177435	2.675864738975586
1917319	2.4755899524595475	1.6081475259798774	2.0012429668153753
1917719	2.617632034751981	2.1691303681268335	2.4924061151885186
1918371	2.617632034751981	2.262693956208631	2.580419823371573
1919631	2.617632034751981	2.5094731233027603	2.5988725741405347
1920258	2.675864738975586	2.7164407252272316	2.5094731233027603
1921026	2.5094731233027603	1.990082136677848	2.2488697431299127
1921029	2.3492231731117728	2.334351683759093	2.6561160818292313
1923178	2.4755899524595475	2.3642864211141523	2.6561160818292313
1925244	2.6959683430152217	2.5267991743765807	2.6367093016028993
1926029	2.5267991743765807	2.4590168187346793	2.7164407252272316
1933819	2.0238691342552313	2.5267991743765807	2.4755899524595475
1933819	-2.676978837525374	2.5267991743765807	2.4755899524595475
1945430	2.4924061151885186	2.2352045947108334	2.617632034751981
1945520	2.5622632550212874	2.334351683759093	2.580419823371573
1945962	-1.4496489089865505	-1.4728088139896474	-1.9184052139179903
1945989	-0.28317905371849883	-0.33130169345403115	-0.7350716347513769
1946003	-0.14312058189344057	-0.14712443093211863	-0.5012441441444865
1946030	0.6496974768620355	0.5146427180891026	0.5650732633772669
1949677	2.3492231731117728	2.2488697431299127	2.617632034751981
1980254	2.1951244238014955	2.0943431470022573	0.6401554197288318
1980258	2.1951244238014955	2.0943431470022573	1.1791519204615193
1981773	2.6561160818292313	2.675864738975586	2.5443928723835763
1991469	2.6561160818292313	2.1951244238014955	2.442679255544046
1991728	2.580419823371573	1.7758519114300644	2.1311607349377537
1997364	1.551184520054571	0.38562555459395165	1.729656028045687
2040280	2.182057125172444	2.442679255544046	-2.649489476027576
2040280	2.182057125172444	2.442679255544046	1.68500336140587
2040951	2.118764086869446	2.0469156114410136	1.9146153057562214
2043455	2.5622632550212874	1.6081475259798774	2.0943431470022573
2044795	2.6959683430152217	2.4924061151885186	2.4590168187346793
2046668	2.395010332021435	1.9251242404030757	2.4590168187346793
2050284	2.4755899524595475	2.6561160818292313	2.276681371990796
2059814	2.058602083114603	2.395010332021435	2.4106826688511136
2068309	1.6762473514156078	2.5094731233027603	2.617632034751981
2068326	1.6938163205346755	2.0943431470022573	1.6081475259798774
2068328	1.843376061552213	2.0943431470022573	1.8237244308729073
2069449	2.3642864211141523	1.093838336748983	0.9955308183254789
2069470	2.3642864211141523	1.6938163205346755	1.6248591448481169
2069473	2.0469156114410136	2.1951244238014955	2.442679255544046
2072768	2.6367093016028993	2.1691303681268335	2.442679255544046
2074740	2.426570140798005	2.6367093016028993	2.156340834542271
2074911	1.336544094212949	0.8232914193532003	1.0702172370978507
2074916	1.0238944336590698	0.6544823123495934	1.0879032489963743
2074921	0.8492472175873914	0.3638840553862823	0.9346032188273136
2074932	0.6544823123495934	-0.2071424406583716	0.7274200574517389
2074942	-2.3394091217198185	0.03807905178915369	-1.9184052139179903
2074942	-2.3394091217198185	0.03807905178915369	-2.297883537592141
2074942	-1.6313680241016717	0.03807905178915369	-2.297883537592141
2074942	-1.6313680241016717	0.03807905178915369	-1.9184052139179903
2074944	0.496523244092794	-0.5504757676595298	0.6023437319857237
2075487	-0.0347165116186412	0.523745067884421	0.38562555459395165
2075489	-0.018585763719424275	0.4875051152768084	0.24858450223068104
2075489	-0.018585763719424275	-1.409815699642222	0.24858450223068104
2075512	1.229924245834942	1.3784848230820101	1.59163460122833
2075512	1.229924245834942	-1.9496082632862866	1.59163460122833
2075676	2.6959683430152217	2.5988725741405347	2.675864738975586
2076054	2.1951244238014955	1.843376061552213	2.442679255544046
2076504	2.6367093016028993	1.7387677083969417	2.6561160818292313
2078465	0.45615177675189267	-0.6755213741771051	0.1609584207049247
2078726	2.675864738975586	2.675864738975586	2.675864738975586
2078962	2.6561160818292313	2.0238691342552313	2.5094731233027603
2079176	1.833513075986308	1.711616719330991	-2.6226205840146095
2079176	-2.3184773461141615	1.711616719330991	-2.6226205840146095
2079176	1.833513075986308	1.711616719330991	2.1311607349377537
2079176	-2.3184773461141615	1.711616719330991	2.1311607349377537
2079178	-1.737099285422466	1.4964243165342224	-2.2380093121896505
2079178	-1.737099285422466	1.4964243165342224	-2.2380093121896505
2079178	1.1057693745274946	1.4964243165342224	1.5753146359073698
2079178	1.1057693745274946	1.4362793245913272	1.702687131832459
2079178	1.1057693745274946	1.4362793245913272	1.5753146359073698
2079178	1.275689847504166	1.4964243165342224	-2.5454456162544967
2079178	-1.7786611182301784	1.4362793245913272	-2.2477979573030513
2079178	1.275689847504166	1.4964243165342224	-2.5454456162544967
2079178	-1.6899747288209093	1.4964243165342224	1.8237244308729073
2079178	1.2363830483534908	1.4362793245913272	1.5753146359073698
2079178	-1.7786611182301784	1.4964243165342224	-2.5454456162544967
2079178	-1.7786611182301784	1.4964243165342224	1.5753146359073698
2079178	1.275689847504166	1.4362793245913272	-2.2477979573030513
2079178	-1.737099285422466	1.4964243165342224	-2.3933049582887325
2079178	-1.6899747288209093	1.4362793245913272	-2.3933049582887325
2079178	1.2363830483534908	1.4362793245913272	-2.5454456162544967
2079178	1.275689847504166	1.4964243165342224	-2.2477979573030513
2079178	1.275689847504166	1.4964243165342224	-2.2477979573030513
2079178	1.275689847504166	1.4964243165342224	-2.2380093121896505
2079178	1.275689847504166	1.4964243165342224	-2.2380093121896505
2079178	1.1057693745274946	1.4362793245913272	-2.3933049582887325
2079178	1.1057693745274946	1.4964243165342224	-2.5454456162544967
2079178	1.2363830483534908	1.4964243165342224	-2.2380093121896505
2079178	1.2363830483534908	1.4964243165342224	-2.2477979573030513
2079178	1.275689847504166	1.4362793245913272	-2.5454456162544967
2079178	-1.737099285422466	1.4362793245913272	-2.5454456162544967
2079178	1.275689847504166	1.4362793245913272	-2.5454456162544967
2079178	-1.6899747288209093	1.4964243165342224	-2.2380093121896505
2079178	-1.6899747288209093	1.4964243165342224	-2.2477979573030513
2079178	1.275689847504166	1.4362793245913272	-2.2380093121896505
2079178	1.275689847504166	1.4362793245913272	-2.2380093121896505
2079178	1.2363830483534908	1.4964243165342224	-2.5454456162544967
2079178	1.1057693745274946	1.4362793245913272	-2.5454456162544967
2079178	-1.737099285422466	1.4362793245913272	-2.3933049582887325
2079178	-1.737099285422466	1.4362793245913272	-2.3933049582887325
2079178	-1.7786611182301784	1.4362793245913272	-2.5454456162544967
2079178	1.1057693745274946	1.4964243165342224	-2.3933049582887325
2079178	-1.737099285422466	1.4362793245913272	-2.5454456162544967
2079178	1.275689847504166	1.4362793245913272	-2.2477979573030513
2079178	-1.7786611182301784	1.4964243165342224	-2.3933049582887325
2079178	-1.7786611182301784	1.4362793245913272	1.5753146359073698
2079178	-1.737099285422466	1.4964243165342224	-2.3933049582887325
2079178	-1.7786611182301784	1.4362793245913272	-2.3933049582887325
2079178	-1.7786611182301784	1.4964243165342224	-2.2380093121896505
2079178	1.1057693745274946	1.4964243165342224	-2.2477979573030513
2079178	1.2363830483534908	1.4964243165342224	1.7664831082434886
2079178	1.2363830483534908	1.4362793245913272	1.8237244308729073
2079178	-1.7786611182301784	1.4964243165342224	1.702687131832459
2079178	-1.7786611182301784	1.4362793245913272	1.7664831082434886
2079178	1.275689847504166	1.4362793245913272	1.7664831082434886
2079178	1.275689847504166	1.4362793245913272	1.7664831082434886
2079178	1.2363830483534908	1.4964243165342224	-2.3933049582887325
2079178	1.275689847504166	1.4964243165342224	1.702687131832459
2079178	-1.6899747288209093	1.4362793245913272	1.702687131832459
2079178	1.275689847504166	1.4964243165342224	1.702687131832459
2079178	-1.737099285422466	1.4964243165342224	1.702687131832459
2079178	-1.737099285422466	1.4964243165342224	1.8237244308729073
2079178	-1.737099285422466	1.4362793245913272	1.7664831082434886
2079178	-1.737099285422466	1.4362793245913272	1.7664831082434886
2079178	1.2363830483534908	1.4362793245913272	1.7664831082434886
2079178	1.2363830483534908	1.4964243165342224	1.702687131832459
2079178	1.275689847504166	1.4362793245913272	-2.3933049582887325
2079178	1.275689847504166	1.4362793245913272	-2.3933049582887325
2079178	1.1057693745274946	1.4964243165342224	1.8237244308729073
2079178	-1.7786611182301784	1.4362793245913272	1.8237244308729073
2079178	-1.7786611182301784	1.4964243165342224	1.7664831082434886
2079178	1.275689847504166	1.4362793245913272	1.8237244308729073
2079178	1.275689847504166	1.4362793245913272	1.8237244308729073
2079178	1.275689847504166	1.4964243165342224	1.7664831082434886
2079178	1.275689847504166	1.4964243165342224	1.7664831082434886
2079178	-1.737099285422466	1.4362793245913272	-2.2477979573030513
2079178	-1.737099285422466	1.4362793245913272	-2.2477979573030513
2079178	-1.6899747288209093	1.4362793245913272	1.5753146359073698
2079178	-1.737099285422466	1.4964243165342224	-2.5454456162544967
2079178	-1.737099285422466	1.4964243165342224	-2.5454456162544967
2079178	-1.737099285422466	1.4362793245913272	1.5753146359073698
2079178	-1.737099285422466	1.4362793245913272	1.5753146359073698
2079178	-1.737099285422466	1.4964243165342224	1.5753146359073698
2079178	-1.737099285422466	1.4362793245913272	-2.2380093121896505
2079178	-1.737099285422466	1.4362793245913272	-2.2380093121896505
2079178	1.275689847504166	1.4964243165342224	-2.3933049582887325
2079178	1.275689847504166	1.4362793245913272	1.702687131832459
2079178	1.275689847504166	1.4964243165342224	-2.3933049582887325
2079178	1.275689847504166	1.4964243165342224	1.8237244308729073
2079178	1.2363830483534908	1.4362793245913272	-2.2477979573030513
2079178	-1.7786611182301784	1.4362793245913272	1.702687131832459
2079178	1.275689847504166	1.4964243165342224	1.8237244308729073
2079178	-1.6899747288209093	1.4964243165342224	1.5753146359073698
2079178	1.2363830483534908	1.4964243165342224	1.8237244308729073
2079178	1.1057693745274946	1.4964243165342224	-2.2380093121896505
2079178	-1.7786611182301784	1.4964243165342224	-2.2477979573030513
2079178	-1.6899747288209093	1.4362793245913272	-2.5454456162544967
2079178	-1.737099285422466	1.4362793245913272	1.702687131832459
2079178	-1.737099285422466	1.4362793245913272	1.702687131832459
2079178	-1.737099285422466	1.4964243165342224	1.5753146359073698
2079178	-1.7786611182301784	1.4362793245913272	-2.2380093121896505
2079178	-1.737099285422466	1.4964243165342224	1.702687131832459
2079178	-1.6899747288209093	1.4362793245913272	-2.2477979573030513
2079178	-1.737099285422466	1.4964243165342224	1.7664831082434886
2079178	1.275689847504166	1.4362793245913272	1.5753146359073698
2079178	1.275689847504166	1.4964243165342224	1.5753146359073698
2079178	1.2363830483534908	1.4362793245913272	-2.2380093121896505
2079178	1.1057693745274946	1.4964243165342224	1.702687131832459
2079178	-1.737099285422466	1.4362793245913272	1.8237244308729073
2079178	1.2363830483534908	1.4964243165342224	1.5753146359073698
2079178	1.1057693745274946	1.4362793245913272	-2.2477979573030513
2079178	-1.6899747288209093	1.4362793245913272	-2.2380093121896505
2079178	-1.7786611182301784	1.4964243165342224	1.8237244308729073
2079178	1.275689847504166	1.4964243165342224	1.5753146359073698
2079178	-1.737099285422466	1.4964243165342224	1.7664831082434886
2079178	1.2363830483534908	1.4362793245913272	-2.3933049582887325
2079178	-1.6899747288209093	1.4964243165342224	-2.5454456162544967
2079178	1.275689847504166	1.4362793245913272	1.702687131832459
2079178	-1.737099285422466	1.4362793245913272	1.8237244308729073
2079178	-1.6899747288209093	1.4362793245913272	1.7664831082434886
2079178	-1.737099285422466	1.4964243165342224	-2.2477979573030513
2079178	-1.737099285422466	1.4964243165342224	1.8237244308729073
2079178	1.2363830483534908	1.4362793245913272	1.702687131832459
2079178	-1.6899747288209093	1.4964243165342224	-2.3933049582887325
2079178	1.275689847504166	1.4362793245913272	1.5753146359073698
2079178	-1.6899747288209093	1.4964243165342224	1.702687131832459
2079178	-1.6899747288209093	1.4964243165342224	1.7664831082434886
2079178	1.1057693745274946	1.4964243165342224	1.7664831082434886
2079178	1.1057693745274946	1.4362793245913272	1.7664831082434886
2079178	1.1057693745274946	1.4362793245913272	-2.2380093121896505
2079178	1.1057693745274946	1.4362793245913272	1.8237244308729073
2079178	-1.737099285422466	1.4964243165342224	-2.2477979573030513
2079178	-1.6899747288209093	1.4362793245913272	1.8237244308729073
2079181	0.951027365271803	1.6503122878350782	-2.1714650776581372
2079181	-1.5140785233663498	1.6503122878350782	-2.1714650776581372
2079181	-1.5140785233663498	1.6503122878350782	1.5672252858578142
2079181	0.951027365271803	1.6503122878350782	1.5672252858578142
2079186	0.9731478790240055	1.4362793245913272	-2.1169720131492022
2079186	-1.4211088106674616	1.4362793245913272	1.5196369088380521
2079186	0.9731478790240055	1.4362793245913272	1.5196369088380521
2079186	-1.4211088106674616	1.4362793245913272	-2.1169720131492022
2079203	0.3725646277740191	1.551184520054571	-1.3874327603407486
2079203	-0.8704366580686356	1.551184520054571	-1.3874327603407486
2079203	-0.8704366580686356	1.551184520054571	0.7373191681824797
2079203	0.3725646277740191	1.551184520054571	0.7373191681824797
2079205	-0.6544546587020363	-1.6313680241016717	-1.166534156629798
2079208	-0.5176125281201931	-1.0544403010455752	0.3509022550450098
2079208	-0.5176125281201931	0.6401554197288318	-0.9108081254095372
2079208	-0.5176125281201931	-1.0544403010455752	-0.9108081254095372
2079208	0.10332764680345022	0.6401554197288318	0.3509022550450098
2079208	0.10332764680345022	-1.0544403010455752	-0.9108081254095372
2079208	0.10332764680345022	-1.0544403010455752	0.3509022550450098
2079208	-0.5176125281201931	0.6401554197288318	0.3509022550450098
2079208	0.10332764680345022	0.6401554197288318	-0.9108081254095372
2079213	-0.26315708221304296	0.1692387728967588	-0.6001229921042908
2079213	-0.26315708221304296	-0.5835236542135019	-0.6001229921042908
2079213	-0.29119188500082327	0.1692387728967588	-0.6001229921042908
2079213	-0.29119188500082327	-0.5835236542135019	-0.6001229921042908
2079213	-0.29119188500082327	-0.5835236542135019	0.11563095160467926
2079213	-0.29119188500082327	0.1692387728967588	0.11563095160467926
2079213	-0.26315708221304296	0.1692387728967588	0.11563095160467926
2079213	-0.26315708221304296	-0.5835236542135019	0.11563095160467926
2079214	-0.3192597387790777	0.01780129115998627	0.0747087114826159
2079214	-0.23514427020686468	0.01780129115998627	0.0747087114826159
2079214	-0.23514427020686468	-0.4320861724767293	-0.6251233566983666
2079214	-0.3192597387790777	-0.4320861724767293	0.0747087114826159
2079214	-0.3192597387790777	-0.4320861724767293	-0.6251233566983666
2079214	-0.3192597387790777	0.01780129115998627	-0.6251233566983666
2079214	-0.23514427020686468	-0.4320861724767293	0.0747087114826159
2079214	-0.23514427020686468	0.01780129115998627	-0.6251233566983666
2079218	-0.26315708221304296	0.0016123732037387761	-0.6839764753831136
2079218	-0.29119188500082327	0.0016123732037387761	-0.03874562333291018
2079218	-0.29119188500082327	0.0016123732037387761	-0.6839764753831136
2079218	-0.26315708221304296	0.0016123732037387761	-0.03874562333291018
2079221	-0.3956991175973189	-0.28317905371849883	-0.1391162198025151
2079223	-0.7436516591590575	0.2781634568995235	-0.375539257983833
2079223	0.058407103444406666	0.2781634568995235	-0.26315708221304296
2079223	-0.7436516591590575	-1.1220335921781033	-0.26315708221304296
2079223	0.058407103444406666	-1.1220335921781033	-0.375539257983833
2079223	0.058407103444406666	-1.1220335921781033	-0.26315708221304296
2079223	0.058407103444406666	0.2781634568995235	-0.375539257983833
2079223	-0.7436516591590575	-1.1220335921781033	-0.375539257983833
2079223	-0.7436516591590575	0.2781634568995235	-0.26315708221304296
2079224	2.4106826688511136	2.0469156114410136	2.0238691342552313
2079237	0.984305907143184	-1.0354643995865696	0.6544823123495934
2079237	-1.6313680241016717	-1.0354643995865696	0.6544823123495934
2079237	0.984305907143184	0.23596826706615956	0.6544823123495934
2079237	-1.6313680241016717	-1.0354643995865696	-1.4728088139896474
2079237	0.984305907143184	0.23596826706615956	-1.4728088139896474
2079237	0.984305907143184	-1.0354643995865696	-1.4728088139896474
2079237	-1.6313680241016717	0.23596826706615956	0.6544823123495934
2079237	-1.6313680241016717	0.23596826706615956	-1.4728088139896474
2079242	1.2559159366733577	0.9565334413568	1.018186590447648
2079242	1.2559159366733577	0.9565334413568	-1.7099980901843232
2079242	-1.807010902076321	0.9565334413568	-1.7099980901843232
2079242	-1.807010902076321	0.9565334413568	1.018186590447648
2079261	2.08231336089388	0.6785478507670661	1.166698459390232
2079264	2.262693956208631	0.9455370692800139	1.5274586147297349
2079711	2.156340834542271	1.8237244308729073	2.4106826688511136
2079720	1.2957132088675798	0.4875051152768084	1.2170831427849282
2079728	1.2107002781964453	0.5697037587782209	1.3296640274448688
2079737	-1.3326019793626693	-1.0544403010455752	-1.3930034950412615
2079792	0.1733837191025406	-0.33531763408236936	0.2951588906810708
2079797	0.2066629993660116	-0.36345996857072005	0.25279780224805803
2079804	0.111527203232242	-0.28317905371849883	0.24016977738529324
2079813	0.04620399238572845	-0.2551516598447322	0.2066629993660116
2079816	-0.6502531483829028	-0.08699812881630818	-0.7094437719978139
2079837	-0.3876308163706651	-0.40781313612052283	-0.5217109952947372
2079867	-0.29119188500082327	-0.29920741383495303	-0.2551516598447322
2079870	-0.16713710604467238	-0.11507746748178979	-0.2191425846614818
2079873	-0.251149541387204	-0.6042811059899821	-0.30722589921535426
2079906	-0.26716045038462466	-0.45642538017561674	-0.34335264549292055
2079924	-0.23514427020686468	-0.5918167790974622	-0.28317905371849883
2079938	-0.15913322147201092	-0.8042749679787283	-0.29119188500082327
2079951	-0.26315708221304296	-0.8570960119770423	-0.42398817538559147
2079955	-0.24714777527207082	-0.8305801606645138	-0.08699812881630818
2079955	-0.24714777527207082	0.29941878432116154	-0.3835988779999281
2079955	-0.24714777527207082	0.29941878432116154	-0.08699812881630818
2079955	-0.27516866151422803	0.29941878432116154	-0.08699812881630818
2079955	-0.24714777527207082	-0.8305801606645138	-0.3835988779999281
2079955	-0.27516866151422803	-0.8305801606645138	-0.08699812881630818
2079955	-0.27516866151422803	0.29941878432116154	-0.3835988779999281
2079955	-0.27516866151422803	-0.8305801606645138	-0.3835988779999281
2079963	-0.17513970957219785	-0.629302427338706	-0.3835988779999281
2079972	-0.28317905371849883	-0.6209478806827551	-0.4118543620690316
2079978	-0.15913322147201092	0.09104760939182419	0.08695926282774322
2079987	-0.2711642994233026	-0.45642538017561674	-0.4118543620690316
2080000	-0.2551516598447322	0.03807905178915369	-0.030686003316814925
2080037	-0.42398817538559147	-0.5176125281201931	-0.6167759583037158
2080055	-0.45642538017561674	-0.28317905371849883	-0.36345996857072005
2080059	-0.4037735426652237	-0.23514427020686468	-0.375539257983833
2080074	-0.42398817538559147	-0.16313533992953916	-0.18714177395170215
2080106	-0.13110582759824402	-0.5299158329214227	-0.2791735688672543
2080129	-0.32728675250043493	-0.6586600562115206	-0.17914061110987844
2080129	-0.32728675250043493	0.08695926282774322	-0.36748509073355096
2080129	-0.32728675250043493	-0.6586600562115206	-0.36748509073355096
2080129	-0.32728675250043493	0.08695926282774322	-0.17914061110987844
2080151	-0.4199418475671375	0.3336640153195549	-0.15112779910370028
2080162	-0.5053324907085677	0.4740285488548581	-0.07495027416142461
2080182	-0.6628693835474244	0.38562555459395165	-0.08699812881630818
2080198	-0.8704366580686356	0.39436014999045543	-0.2871851483319081
2080211	-1.166534156629798	0.505568945547938	-0.5669754098137235
2080214	-0.4686221407161283	-1.2740060310119008	-0.7738365121773901
2080267	-1.2635320989041345	-0.534022277588145	-1.5563497331159262
2080267	-1.2635320989041345	-2.0224324072966207	-1.5563497331159262
2080274	-2.143940909362429	-0.6126075487665359	0.0706299033642114
2080274	0.25279780224805803	-0.6126075487665359	0.0706299033642114
2080274	-1.2951163311214253	-0.6126075487665359	0.0706299033642114
2080276	-1.2898181370636685	-0.2071424406583716	0.772312241690188
2080276	-1.2898181370636685	-0.2071424406583716	-1.2479199542838797
2080276	-1.2898181370636685	-0.6712999993406831	-1.2479199542838797
2080276	0.7572480860101951	-0.2071424406583716	-1.2479199542838797
2080276	0.7572480860101951	-0.6712999993406831	-1.2479199542838797
2080276	0.7572480860101951	-0.2071424406583716	0.772312241690188
2080276	0.7572480860101951	-0.6712999993406831	0.772312241690188
2080276	-1.2898181370636685	-0.6712999993406831	0.772312241690188
2080282	-2.257660942868957	0.8027546028280302	1.3784848230820101
2080282	0.2739254081927439	0.8027546028280302	1.3784848230820101
2080283	1.6675474079004167	1.428931429024342	2.4106826688511136
2080284	-0.8793621011123611	-0.6334851337880911	-0.8704366580686356
2080285	-2.3394091217198185	1.5834508476795008	2.5622632550212874
2080285	1.6503122878350782	1.5834508476795008	2.5622632550212874
2080286	-1.6122934258671449	-0.2071424406583716	-1.2017650158024336
2080286	-1.6122934258671449	-0.40781313612052283	0.6259101645927835
2080286	-1.6122934258671449	-0.2071424406583716	0.6259101645927835
2080286	0.6833898187022637	-0.2071424406583716	-1.2017650158024336
2080286	-2.472886964431347	-0.40781313612052283	0.6259101645927835
2080286	0.6833898187022637	-0.40781313612052283	-1.2017650158024336
2080286	-2.472886964431347	-0.2071424406583716	0.6259101645927835
2080286	-1.6122934258671449	-0.40781313612052283	-1.2017650158024336
2080286	-2.472886964431347	-0.40781313612052283	-1.2017650158024336
2080286	-2.472886964431347	-0.2071424406583716	-1.2017650158024336
2080286	0.6833898187022637	-0.2071424406583716	0.6259101645927835
2080286	0.6833898187022637	-0.40781313612052283	0.6259101645927835
2080288	0.896810314641055	-0.05484877157832643	0.5743422011592599
2080291	0.984305907143184	0.005656966250394052	-1.5996985630022384
2080291	-1.7998735205907463	0.005656966250394052	-1.5996985630022384
2080291	-1.7998735205907463	-0.8615366349210835	-1.5996985630022384
2080291	0.984305907143184	-0.8615366349210835	0.7126509217669854
2080291	0.984305907143184	-0.8615366349210835	-1.5996985630022384
2080291	0.984305907143184	0.005656966250394052	0.7126509217669854
2080291	-1.7998735205907463	-0.8615366349210835	0.7126509217669854
2080291	-1.7998735205907463	0.005656966250394052	0.7126509217669854
2080299	-2.3606919544919296	-1.5081232180657267	-2.03914402616486
2080299	-2.209076573483022	-1.5081232180657267	-2.153052589713685
2080299	-2.209076573483022	-1.5081232180657267	-2.03914402616486
2080299	-2.3606919544919296	-1.5081232180657267	-2.153052589713685
2080300	-1.5260506280281791	-1.0880004975378772	-1.7439489087616122
2080314	-1.7927697043987532	-1.409815699642222	-1.5441657527714794
2080323	-1.9977357289962439	-1.3653122465885468	-2.2776153123554472
2080326	-1.2583150042549205	-0.928927599405846	-1.4962730533246142
2080331	-1.9496082632862866	-1.7099980901843232	-2.1622269659897264
2080343	-1.7646819149648207	-1.9815101671745574	-1.7032953826769535
2080343	-1.7646819149648207	-1.5320678554019702	-1.7032953826769535
2080343	-1.737099285422466	-1.5320678554019702	-1.8432163103410844
2080343	-1.737099285422466	-1.5320678554019702	-1.7032953826769535
2080343	-1.7646819149648207	-1.9815101671745574	-1.8432163103410844
2080343	-1.737099285422466	-1.9815101671745574	-1.8432163103410844
2080343	-1.7646819149648207	-1.5320678554019702	-1.8432163103410844
2080343	-1.737099285422466	-1.9815101671745574	-1.7032953826769535
2080346	-1.737099285422466	-1.6899747288209093	-1.7856990392910064
2080349	-0.5835236542135019	-0.7955513831163518	-0.6209478806827551
2080353	-0.4361379105405201	-0.31123633170100506	-0.5711078178597835
2080357	-1.2687624004809108	-1.1615464658605605	-1.3272032727339647
2080357	-1.2845337738435958	-1.2740060310119008	-1.3272032727339647
2080357	-1.2687624004809108	-1.1615464658605605	-1.166534156629798
2080357	-1.2687624004809108	-1.2740060310119008	-1.166534156629798
2080357	-1.2845337738435958	-1.1615464658605605	-1.166534156629798
2080357	-1.2687624004809108	-1.2740060310119008	-1.3272032727339647
2080357	-1.2845337738435958	-1.1615464658605605	-1.3272032727339647
2080357	-1.2845337738435958	-1.2740060310119008	-1.166534156629798
2080370	0.013751390921822843	-0.026654064946077777	0.10332764680345022
2080381	-1.0496829181433063	-1.1367713836147542	-1.2017650158024336
2080385	-1.222155160491188	-1.1516040494992228	-1.1073881823491805
2080398	-1.0735613424923534	-1.2898181370636685	-1.1815643490950976
2080398	-1.0735613424923534	-1.2898181370636685	-1.1171416453130467
2080398	-1.0735613424923534	-1.0401950459095264	-1.1171416453130467
2080398	-1.222155160491188	-1.2898181370636685	-1.1171416453130467
2080398	-1.222155160491188	-1.2898181370636685	-1.1815643490950976
2080398	-1.222155160491188	-1.0401950459095264	-1.1815643490950976
2080398	-1.0735613424923534	-1.0401950459095264	-1.1815643490950976
2080398	-1.222155160491188	-1.0401950459095264	-1.1171416453130467
2080402	-1.2531109958410591	-1.2792631138795048	-1.1122598719344012
2080408	0.0016123732037387761	-0.030686003316814925	0.03401961615851665
2080412	0.05026956749065284	-0.010511338651519486	0.0828733551396297
2080420	-0.030686003316814925	-0.04277337187243507	-0.00647174519622018
2080423	-0.0024305192477112603	-0.0024305192477112603	0.005656966250394052
2080440	-1.0928327320838096	-1.0928327320838096	-1.176542997846475
2080443	-0.07093223582382258	-0.0347165116186412	-0.07495027416142461
2080456	-1.3434442507552717	-1.2119359741088263	-1.2017650158024336
2080466	-1.3326019793626693	-1.222155160491188	-1.2635320989041345
2080467	-0.24314632941437375	-0.18314128855882855	-0.33531763408236936
2080473	-1.359821950596757	-1.2740060310119008	-1.222155160491188
2080475	-1.4154536465829057	-1.3763403308076974	-1.5200542558442383
2080477	-1.4154536465829057	-1.2531109958410591	-1.5200542558442383
2080482	-1.4962730533246142	-1.4439050678072982	-1.6122934258671449
2080488	-1.7099980901843232	-1.6506679296702333	-1.3326019793626693
2080488	-1.4728088139896474	-1.6506679296702333	-1.3326019793626693
2080488	-1.7099980901843232	-1.6506679296702333	-1.9184052139179903
2080488	-1.7099980901843232	-1.7508289755296913	-1.3326019793626693
2080488	-1.7099980901843232	-1.7508289755296913	-1.9184052139179903
2080488	-1.4728088139896474	-1.7508289755296913	-1.3326019793626693
2080488	-1.4728088139896474	-1.6506679296702333	-1.9184052139179903
2080488	-1.4728088139896474	-1.7508289755296913	-1.9184052139179903
2080489	-1.409815699642222	-1.6702008179901002	-1.227283113884986
2080491	-1.4439050678072982	-1.3272032727339647	-1.2951163311214253
2080497	-2.3289001870729646	-1.4267813617287068	-1.2687624004809108
2080497	-1.3272032727339647	-1.4267813617287068	-2.5330489681861903
2080497	-1.3272032727339647	-1.4267813617287068	-1.2687624004809108
2080497	-2.3289001870729646	-1.4267813617287068	-2.5330489681861903
2080498	-2.199572605348578	-1.5260506280281791	-2.0645971691518215
2080498	-2.199572605348578	-1.5260506280281791	-1.3488881001440567
2080498	-1.4496489089865505	-1.5260506280281791	-1.3488881001440567
2080498	-2.199572605348578	-2.0224324072966207	-2.0645971691518215
2080498	-1.4496489089865505	-2.0224324072966207	-1.3488881001440567
2080498	-2.199572605348578	-2.0224324072966207	-1.3488881001440567
2080498	-1.4496489089865505	-2.0224324072966207	-2.0645971691518215
2080498	-1.4496489089865505	-1.5260506280281791	-2.0645971691518215
2080499	-1.4611915829644837	-1.5081232180657267	-1.2740060310119008
2080500	-2.287709474859942	-1.7927697043987532	-2.3184773461141615
2080501	-1.5320678554019702	-1.9339217901547945	-1.3380155915447027
2080507	-1.6059840178303508	-1.3380155915447027	-1.9107091978509656
2080509	-1.5871984783655702	-1.3380155915447027	-2.0731875492698952
2080511	-1.6313680241016717	-1.624985159513188	-2.125901600647734
2083052	2.5094731233027603	2.426570140798005	1.893854104583293
2083443	2.5267991743765807	1.3998973890917157	2.3051631833177435
2083674	2.6561160818292313	1.6248591448481169	2.5622632550212874
2084067	2.6367093016028993	2.1691303681268335	-2.663154624446657
2084067	2.6367093016028993	2.1691303681268335	1.5834508476795008
2087871	2.5988725741405347	1.990082136677848	2.3642864211141523
2091872	1.4811540466880493	2.156340834542271	1.990082136677848
2091878	2.156340834542271	0.4875051152768084	2.442679255544046
2092601	2.5988725741405347	1.711616719330991	2.6367093016028993
2096249	2.675864738975586	2.5443928723835763	2.426570140798005
2096725	2.2352045947108334	1.4964243165342224	2.6367093016028993
2098331	2.4755899524595475	2.319666700783637	2.4755899524595475
2098963	2.334351683759093	2.580419823371573	2.5094731233027603
2098969	2.118764086869446	2.5988725741405347	2.675864738975586
2099122	2.580419823371573	1.9357209274589608	2.3492231731117728
2099125	2.580419823371573	2.3051631833177435	2.4924061151885186
2099137	2.0943431470022573	2.276681371990796	2.7164407252272316
2099602	2.6561160818292313	2.143685321282012	2.6959683430152217
2101935	2.1311607349377537	1.6762473514156078	2.0353387282659687
2101940	2.156340834542271	2.2488697431299127	2.0353387282659687
2102107	2.5988725741405347	2.4924061151885186	2.182057125172444
2102176	2.5094731233027603	2.143685321282012	2.4106826688511136
2102260	2.6367093016028993	2.7164407252272316	2.5094731233027603
2102866	2.7164407252272316	1.957184433170789	2.221694527024877
2102974	2.6561160818292313	2.442679255544046	2.118764086869446
2103572	0.5558358344049139	0.5283071195922628	-1.1565697961219552
2103572	0.5558358344049139	0.5283071195922628	0.7422849148052116
2103572	-1.1916414225590601	0.5283071195922628	0.7422849148052116
2103572	-1.1916414225590601	0.5283071195922628	-1.1565697961219552
2112117	0.5883059181760532	0.3725646277740191	0.45615177675189267
2112117	-2.5330489681861903	0.3725646277740191	0.45615177675189267
2112123	0.9955308183254789	-1.2740060310119008	0.5743422011592599
2112123	0.9955308183254789	0.6023437319857237	0.5743422011592599
2112126	1.1057693745274946	0.693103301032437	0.7077487108613606
2112129	1.1057693745274946	0.6401554197288318	0.8544775191641677
2112129	1.1057693745274946	-1.3057547293264813	0.8544775191641677
2112135	1.6164781306386675	1.3998973890917157	1.2493785983973986
2112270	2.5094731233027603	2.276681371990796	2.276681371990796
2115007	2.5988725741405347	2.5094731233027603	2.675864738975586
2115264	2.5988725741405347	2.2488697431299127	2.580419823371573
2115507	2.5094731233027603	2.395010332021435	2.276681371990796
2117038	2.2083357026978647	2.319666700783637	2.7164407252272316
2117788	2.5443928723835763	2.0238691342552313	2.426570140798005
2117797	2.6959683430152217	2.0238691342552313	2.319666700783637
2118587	2.442679255544046	2.3051631833177435	2.334351683759093
2118593	2.5988725741405347	1.8237244308729073	2.5988725741405347
2118620	2.5988725741405347	2.4106826688511136	2.4106826688511136
2119687	2.617632034751981	2.2488697431299127	2.1311607349377537
2119705	2.4924061151885186	2.7164407252272316	2.0012429668153753
2120594	0.9455370692800139	0.07878985006962189	0.505568945547938
2120596	-1.3708183226735429	1.7947916921662774	-1.6122934258671449
2120597	2.0125046007336804	-0.7955513831163518	2.4106826688511136
2120597	2.0125046007336804	0.17753189778071896	2.4106826688511136
2120599	-0.4483044974752597	2.334351683759093	-0.2871851483319081
2120599	-0.11507746748178979	2.334351683759093	-0.127099732984835
2120599	-0.4483044974752597	2.334351683759093	-0.127099732984835
2120599	-0.11507746748178979	2.334351683759093	-0.2871851483319081
2120600	2.4755899524595475	-0.8659834978773621	2.426570140798005
2120600	2.4755899524595475	0.03807905178915369	2.426570140798005
2120614	-1.7856990392910064	-0.058871400235740945	-1.9339217901547945
2120614	-1.7856990392910064	-0.058871400235740945	-1.593436801778262
2120614	-1.6059840178303508	-0.058871400235740945	-1.593436801778262
2120614	-1.6059840178303508	-0.058871400235740945	-1.9339217901547945
2120619	1.3784848230820101	-0.3192597387790777	-2.08183228921716
2120619	1.3784848230820101	-0.3192597387790777	1.018186590447648
2120619	-2.2380093121896505	-0.3192597387790777	1.018186590447648
2120619	-2.2380093121896505	-0.6586600562115206	-2.08183228921716
2120619	-2.2380093121896505	-0.3192597387790777	-2.08183228921716
2120619	1.3784848230820101	-0.6586600562115206	-2.08183228921716
2120619	-2.2380093121896505	-0.6586600562115206	1.018186590447648
2120619	1.3784848230820101	-0.6586600562115206	1.018186590447648
2120620	-1.5200542558442383	-0.7350716347513769	-1.4962730533246142
2120641	1.2170831427849282	0.984305907143184	-2.209076573483022
2120641	-1.8141822704084591	0.984305907143184	1.3998973890917157
2120641	1.2170831427849282	0.984305907143184	1.3998973890917157
2120641	-1.8141822704084591	0.984305907143184	-2.209076573483022
2120642	-1.872829898411088	-1.593436801778262	-1.9977357289962439
2120663	-2.404367017994591	1.275689847504166	1.8734245935431988
2120663	1.883598656275398	1.275689847504166	1.8734245935431988
2120724	1.5998665909477163	0.7925596394895678	1.4362793245913272
2120726	1.4143438102919033	0.5420375637703088	1.1605062590900566
2120726	-2.0141514722644587	0.5420375637703088	-1.872829898411088
2120726	1.4143438102919033	-1.1220335921781033	1.1605062590900566
2120726	-2.0141514722644587	0.5420375637703088	1.1605062590900566
2120726	1.4143438102919033	0.5420375637703088	-1.872829898411088
2120726	1.4143438102919033	-1.1220335921781033	-1.872829898411088
2120726	-2.0141514722644587	-1.1220335921781033	-1.872829898411088
2120726	-2.0141514722644587	-1.1220335921781033	1.1605062590900566
2120730	-1.2898181370636685	0.3250743730889366	0.8702488925268527
2120730	-1.2898181370636685	0.3250743730889366	-1.3653122465885468
2120730	-1.2898181370636685	-1.0735613424923534	0.8702488925268527
2120730	0.7028567639963031	0.3250743730889366	0.8702488925268527
2120730	0.7028567639963031	-1.0735613424923534	-1.3653122465885468
2120730	-1.2898181370636685	-1.0735613424923534	-1.3653122465885468
2120730	0.7028567639963031	-1.0735613424923534	0.8702488925268527
2120730	0.7028567639963031	0.3250743730889366	-1.3653122465885468
2120732	-1.1815643490950976	-0.8438110170578458	-1.5081232180657267
2120733	0.6737156162211343	0.10332764680345022	0.782412470470586
2120733	0.6737156162211343	-0.8438110170578458	0.782412470470586
2120737	-0.9979280907822329	-0.375539257983833	-1.490377783108715
2120738	-0.938029949201164	-0.7179680644243623	0.7622581165297319
2120738	0.3036831831076191	-0.03874562333291018	0.7622581165297319
2120738	-0.938029949201164	-0.03874562333291018	-1.490377783108715
2120738	0.3036831831076191	-0.7179680644243623	0.7622581165297319
2120738	-0.938029949201164	-0.7179680644243623	-1.490377783108715
2120738	0.3036831831076191	-0.03874562333291018	-1.490377783108715
2120738	0.3036831831076191	-0.7179680644243623	-1.490377783108715
2120738	-0.938029949201164	-0.03874562333291018	0.7622581165297319
2120739	-0.9198538268646818	0.12795852389331916	-1.3653122465885468
2120739	0.28240578466033417	0.12795852389331916	0.5929768594537412
2120739	0.28240578466033417	0.12795852389331916	-1.3653122465885468
2120739	-0.9198538268646818	0.12795852389331916	0.5929768594537412
2120740	2.319666700783637	-0.375539257983833	2.617632034751981
2120740	2.319666700783637	-0.03874562333291018	2.617632034751981
2120743	-0.9563224450870519	-0.2071424406583716	-1.4211088106674616
2120743	2.0012429668153753	-0.2071424406583716	-1.4211088106674616
2120744	-0.7393592544056798	0.12795852389331916	0.7077487108613606
2120744	-0.7393592544056798	0.12795852389331916	-1.3434442507552717
2120744	-0.7393592544056798	-0.5422434052100623	0.7077487108613606
2120744	-0.7393592544056798	-0.5422434052100623	-1.3434442507552717
2120744	0.1692387728967588	0.12795852389331916	-1.3434442507552717
2120744	0.1692387728967588	-0.5422434052100623	0.7077487108613606
2120744	0.1692387728967588	0.12795852389331916	0.7077487108613606
2120744	0.1692387728967588	-0.5422434052100623	-1.3434442507552717
2120749	-0.6251233566983666	-0.2071424406583716	0.4428111306602991
2120749	-0.0024305192477112603	-0.2071424406583716	0.4428111306602991
2120749	-0.0024305192477112603	-0.2071424406583716	-0.9198538268646818
2120749	-0.0024305192477112603	-0.3876308163706651	0.4428111306602991
2120749	-0.0024305192477112603	-0.3876308163706651	-0.9198538268646818
2120749	-0.6251233566983666	-0.3876308163706651	-0.9198538268646818
2120749	-0.6251233566983666	-0.2071424406583716	-0.9198538268646818
2120749	-0.6251233566983666	-0.3876308163706651	0.4428111306602991
2120751	-0.4199418475671375	0.2781634568995235	-0.8570960119770423
2120752	-0.2311435927579146	-0.6924483382162667	0.18583811078754744
2120753	-0.2311435927579146	0.07878985006962189	-0.7436516591590575
2120755	-0.26716045038462466	0.5558358344049139	-0.6418616198486088
2120756	2.0012429668153753	2.143685321282012	2.0238691342552313
2120757	-0.6376715174297524	-1.2479199542838797	-0.07896724723437379
2120757	0.04620399238572845	-1.2479199542838797	-0.07896724723437379
2120757	-0.6376715174297524	0.4206996414938071	-0.4686221407161283
2120757	-0.6376715174297524	0.4206996414938071	-0.07896724723437379
2120757	0.04620399238572845	-1.2479199542838797	-0.4686221407161283
2120757	0.04620399238572845	0.4206996414938071	-0.07896724723437379
2120757	0.04620399238572845	0.4206996414938071	-0.4686221407161283
2120757	-0.6376715174297524	-1.2479199542838797	-0.4686221407161283
2120758	-0.09502514253766538	0.23596826706615956	-0.6670826835648012
2120758	-0.4849147846809546	0.23596826706615956	0.18583811078754744
2120758	-0.09502514253766538	-1.0354643995865696	0.18583811078754744
2120758	-0.09502514253766538	-1.0354643995865696	-0.6670826835648012
2120758	-0.4849147846809546	0.23596826706615956	-0.6670826835648012
2120758	-0.4849147846809546	-1.0354643995865696	0.18583811078754744
2120758	-0.09502514253766538	0.23596826706615956	0.18583811078754744
2120758	-0.4849147846809546	-1.0354643995865696	-0.6670826835648012
2120761	0.18583811078754744	0.5558358344049139	-0.018585763719424275
2120761	0.18583811078754744	0.5558358344049139	-0.45642538017561674
2120761	-0.8217889338965957	0.5558358344049139	-0.45642538017561674
2120761	-0.8217889338965957	0.5558358344049139	-0.018585763719424275
2120771	-1.2479199542838797	1.1791519204615193	-0.6251233566983666
2120771	0.664080005814077	1.1791519204615193	-0.6251233566983666
2120771	0.664080005814077	1.1791519204615193	0.029962157049881394
2120771	-1.2479199542838797	1.1791519204615193	0.029962157049881394
2122065	2.675864738975586	2.0238691342552313	2.675864738975586
2123797	-0.8526615722290625	-1.359821950596757	-0.8349845228105504
2123842	-0.4849147846809546	-0.8174019614125491	-0.45642538017561674
2123850	-0.315247600707801	-0.7094437719978139	-0.2551516598447322
2123896	-0.22714310736504112	-0.06691309934972128	-0.4199418475671375
2123944	-0.14312058189344057	-0.2871851483319081	-0.399735547774156
2123962	-0.17914061110987844	-0.07896724723437379	-0.19514229665526103
2124016	-0.14312058189344057	-0.4401915209619845	-0.16713710604467238
2124019	-0.33130169345403115	-0.09101210281648979	-0.34335264549292055
2124040	-0.14712443093211863	-0.6209478806827551	-0.1391162198025151
2124040	-0.14712443093211863	-0.6209478806827551	-0.36345996857072005
2124040	-0.14712443093211863	0.021853029223776937	-0.1391162198025151
2124040	-0.14712443093211863	0.021853029223776937	-0.36345996857072005
2124049	-0.3916642183619289	0.1692387728967588	-0.315247600707801
2124115	-0.6712999993406831	-0.4483044974752597	-0.5053324907085677
2124118	-0.5959682297625716	-0.4849147846809546	-0.4320861724767293
2124202	-0.251149541387204	-0.5012441441444865	-0.35943610973841716
2124208	-0.2871851483319081	-0.40781313612052283	-0.2591541627465511
2124208	-0.21514248332544786	-0.10705898210138896	-0.2071424406583716
2124208	-0.2871851483319081	-0.10705898210138896	-0.2591541627465511
2124208	-0.2871851483319081	-0.40781313612052283	-0.2071424406583716
2124208	-0.21514248332544786	-0.40781313612052283	-0.2071424406583716
2124208	-0.21514248332544786	-0.40781313612052283	-0.2591541627465511
2124208	-0.2871851483319081	-0.10705898210138896	-0.2071424406583716
2124208	-0.21514248332544786	-0.10705898210138896	-0.2591541627465511
2124214	-0.251149541387204	-0.5711078178597835	-0.2591541627465511
2124217	-0.3032162707479937	-0.5217109952947372	-0.30722589921535426
2124222	-0.29920741383495303	0.17753189778071896	-0.1991423979912952
2124223	-0.2951992960495544	-0.6924483382162667	-0.33130169345403115
2124256	-0.375539257983833	-0.4361379105405201	-0.4686221407161283
2124309	-0.3032162707479937	-0.2071424406583716	-0.35139204950291847
2124370	-0.23514427020686468	-0.5053324907085677	-0.36748509073355096
2124379	-0.17914061110987844	-0.5711078178597835	-0.415897254520482
2124382	-0.18714177395170215	-0.5876686004192837	-0.4037735426652237
2124427	-0.13511131244948865	-0.08699812881630818	-0.2071424406583716
2124454	-0.315247600707801	-0.26716045038462466	-0.22714310736504112
2124454	-0.315247600707801	-0.32728675250043493	-0.22714310736504112
2124502	0.021853029223776937	-0.14312058189344057	-0.10304854961573823
2124523	-0.07093223582382258	0.01780129115998627	-0.31123633170100506
2124523	-0.07093223582382258	-0.5217109952947372	-0.31123633170100506
2124523	-0.3876308163706651	-0.5217109952947372	-0.31123633170100506
2124523	-0.07093223582382258	-0.5217109952947372	-0.16313533992953916
2124523	-0.3876308163706651	-0.5217109952947372	-0.16313533992953916
2124523	-0.3876308163706651	0.01780129115998627	-0.31123633170100506
2124523	-0.3876308163706651	0.01780129115998627	-0.16313533992953916
2124523	-0.07093223582382258	0.01780129115998627	-0.16313533992953916
2124535	-0.4604888737024716	-0.629302427338706	-0.19514229665526103
2124550	-0.5094233125313051	-0.6628693835474244	-0.17513970957219785
2124553	-0.4849147846809546	-0.6418616198486088	-0.2071424406583716
2124568	0.04214049885887361	0.1485611578907288	-0.33531763408236936
2124574	0.009703294068847818	0.01780129115998627	-0.3192597387790777
2124580	0.029962157049881394	0.09513843121456192	-0.399735547774156
2124592	-0.04277337187243507	0.1609584207049247	-0.375539257983833
2124682	-0.13110582759824402	-0.5053324907085677	-0.4604888737024716
2124712	-0.19514229665526103	-0.5835236542135019	-0.5422434052100623
2124760	-0.3715115094443081	-0.3032162707479937	-0.4442470383666247
2124760	-0.3715115094443081	-0.3032162707479937	-0.4442470383666247
2124760	-0.3715115094443081	-0.3032162707479937	-0.17513970957219785
2124760	-0.24714777527207082	-0.3032162707479937	-0.17513970957219785
2124760	-0.24714777527207082	-0.3032162707479937	-0.4442470383666247
2124760	-0.24714777527207082	-0.3032162707479937	-0.17513970957219785
2124760	-0.24714777527207082	-0.3032162707479937	-0.4442470383666247
2124760	-0.3715115094443081	-0.3032162707479937	-0.17513970957219785
2124781	-0.05484877157832643	-0.13110582759824402	-0.10304854961573823
2124790	-0.4361379105405201	-0.40781313612052283	-0.3916642183619289
2124793	-0.40781313612052283	-0.46455444880739627	-0.4401915209619845
2124853	-0.21514248332544786	-0.17914061110987844	-0.37956836969810215
2124898	-0.5053324907085677	-0.6001229921042908	-0.36748509073355096
2124901	-0.04277337187243507	-0.0024305192477112603	-0.23514427020686468
2125024	-0.40781313612052283	-1.0496829181433063	-0.7307887528534234
2125027	-0.10705898210138896	0.551228762706296	0.12795852389331916
2125030	-0.11908558526718872	0.5929768594537412	0.111527203232242
2125045	-0.2791735688672543	-0.9243871727973776	-0.5587196675254353
2125071	-0.35943610973841716	0.24437517489477736	-0.2871851483319081
2125075	-0.127099732984835	-0.8704366580686356	-0.19514229665526103
2125078	-0.08699812881630818	-0.5299158329214227	-0.07495027416142461
2125090	-0.48083827113541233	0.03401961615851665	-0.5793819011382157
2125102	-0.45642538017561674	0.09104760939182419	-0.7051883377779636
2125112	-1.1122598719344012	-0.29920741383495303	-1.3057547293264813
2125117	-2.2380093121896505	2.0943431470022573	2.319666700783637
2125117	1.8237244308729073	2.0943431470022573	2.319666700783637
2125118	-1.6506679296702333	-0.3393346071553186	-1.5140785233663498
2125118	-2.4965982422106245	-0.3393346071553186	-1.5140785233663498
2125123	-1.7998735205907463	-0.534022277588145	-1.5441657527714794
2125129	-1.7302797442700446	-0.4930747313863647	-1.574791140406799
2125129	-1.8505642059080705	-0.4930747313863647	-1.574791140406799
2125137	-2.484685397620252	-0.6586600562115206	-2.0059194825450732
2125137	-1.5260506280281791	-0.6586600562115206	-2.0059194825450732
2125157	1.2234910387066922	-1.186597123006931	1.9041924647974182
2125157	1.2234910387066922	0.6259101645927835	1.9041924647974182
2125184	-1.7786611182301784	-1.2479199542838797	-1.3057547293264813
2125187	-1.8141822704084591	-1.1220335921781033	-1.490377783108715
2125248	1.511857674287255	1.6503122878350782	-1.8505642059080705
2125248	1.511857674287255	1.6503122878350782	1.0819881720078715
2125676	2.426570140798005	1.9251242404030757	2.262693956208631
2127503	2.426570140798005	2.5988725741405347	2.5267991743765807
2127900	2.6959683430152217	2.3051631833177435	2.675864738975586
2130347	2.426570140798005	2.426570140798005	2.156340834542271
2130873	2.5094731233027603	2.334351683759093	2.426570140798005
2135349	2.7164407252272316	2.070400516303509	2.5267991743765807
2135528	2.5094731233027603	1.5274586147297349	2.221694527024877
2136218	2.6367093016028993	2.7164407252272316	2.5094731233027603
2136530	2.395010332021435	2.4590168187346793	2.7164407252272316
2138532	2.5267991743765807	2.617632034751981	2.334351683759093
2141478	2.5094731233027603	2.1691303681268335	2.3795469034395715
2149210	2.2488697431299127	2.5094731233027603	2.1064924885222593
2150840	2.4106826688511136	1.5834508476795008	1.7947916921662774
2150851	2.4590168187346793	2.3642864211141523	1.9680548143595573
2151638	2.5988725741405347	1.843376061552213	2.0943431470022573
2155291	2.4106826688511136	1.6503122878350782	2.5622632550212874
2155561	-2.199572605348578	1.9251242404030757	2.2352045947108334
2155561	-2.199572605348578	1.9251242404030757	-2.0992882427226123
2155561	2.3051631833177435	1.9251242404030757	-2.0992882427226123
2155561	2.3051631833177435	1.9251242404030757	2.2352045947108334
2155569	-1.6442091271516854	-1.3434442507552717	-1.7032953826769535
2155582	-1.002590799492796	-0.7307887528534234	-0.9609142430347517
2155585	0.45615177675189267	0.1609584207049247	0.4650772197956179
2155588	0.4383766909123188	0.17753189778071896	0.3638840553862823
2155596	0.35955163086064723	0.08695926282774322	0.1568229365430399
2155614	-1.4267813617287068	0.9346032188273136	0.6882416063964697
2155614	0.9129183914172215	-1.4041948021397337	0.6882416063964697
2155614	0.9129183914172215	-1.4041948021397337	-1.2017650158024336
2155614	0.9129183914172215	0.9346032188273136	-1.2017650158024336
2155614	0.9129183914172215	0.9346032188273136	0.6882416063964697
2155614	-1.4267813617287068	-1.4041948021397337	0.6882416063964697
2155614	-1.4267813617287068	0.9346032188273136	-1.2017650158024336
2155614	-1.4267813617287068	-1.4041948021397337	-1.2017650158024336
2155638	-1.0735613424923534	-1.0976747000190064	-0.7955513831163518
2155641	-1.593436801778262	-1.2951163311214253	-1.7099980901843232
2155654	0.9129183914172215	0.496523244092794	1.012496480411964
2155657	0.8440301229381774	0.3379661334312343	0.8597211496951583
2155660	0.8284568801810038	0.5191902888872281	0.9129183914172215
2155662	0.782412470470586	0.5789886610238248	0.8649782325627616
2155664	-1.2898181370636685	-1.1318483694578112	-1.3874327603407486
2155697	-0.8482332592622638	-0.97935814469401	-0.6544546587020363
2155697	-0.8482332592622638	-0.8217889338965957	-0.6544546587020363
2155697	-1.0260292992127953	-0.97935814469401	-0.6544546587020363
2155697	-0.8482332592622638	-0.97935814469401	-0.9153274985828572
2155697	-0.8482332592622638	-0.8217889338965957	-0.9153274985828572
2155697	-1.0260292992127953	-0.8217889338965957	-0.9153274985828572
2155697	-1.0260292992127953	-0.8217889338965957	-0.6544546587020363
2155697	-1.0260292992127953	-0.97935814469401	-0.9153274985828572
2155744	-0.9108081254095372	-1.0401950459095264	-1.1417049387684823
2155753	-0.9655136440230394	-0.9243871727973776	-0.9198538268646818
2155757	0.3379661334312343	0.37691287663088935	0.4606112918128641
2155759	-0.9701207157216568	-1.0354643995865696	-0.9108081254095372
2155759	-0.9979280907822329	-0.8349845228105504	-0.9108081254095372
2155759	-0.9701207157216568	-0.8349845228105504	-0.9334751702039709
2155759	-0.9701207157216568	-0.8349845228105504	-0.9108081254095372
2155759	-0.9979280907822329	-0.8349845228105504	-0.9334751702039709
2155759	-0.9701207157216568	-1.0354643995865696	-0.9334751702039709
2155759	-0.9979280907822329	-1.0354643995865696	-0.9108081254095372
2155759	-0.9979280907822329	-1.0354643995865696	-0.9334751702039709
2155789	-1.0928327320838096	-0.7651871363617532	-0.9471613903479903
2155824	-0.928927599405846	-1.1815643490950976	-0.8615366349210835
2155827	-1.0928327320838096	-1.1367713836147542	-0.9563224450870519
2155827	-1.0928327320838096	-0.5587196675254353	-0.9563224450870519
2155827	-0.9425920009090062	-1.1367713836147542	-1.0401950459095264
2155827	-0.9425920009090062	-0.5587196675254353	-1.0401950459095264
2155827	-1.0928327320838096	-1.1367713836147542	-1.0401950459095264
2155827	-0.9425920009090062	-1.1367713836147542	-0.9563224450870519
2155827	-1.0928327320838096	-0.5587196675254353	-1.0401950459095264
2155827	-0.9425920009090062	-0.5587196675254353	-0.9563224450870519
2155831	-0.9153274985828572	-1.171532967326938	-1.0166286133024667
2155836	-0.97935814469401	-1.227283113884986	-1.0307425096157523
2155839	-0.9886270824760034	-1.2479199542838797	-1.1073881823491805
2155865	-0.8482332592622638	-1.222155160491188	-0.9886270824760034
2155892	-0.8042749679787283	-1.2324234562409315	-1.1269358030837289
2155942	-1.1318483694578112	-1.2898181370636685	-1.3272032727339647
2155963	-0.31123633170100506	-0.251149541387204	-0.26315708221304296
2155966	-1.4439050678072982	-0.9979280907822329	-1.2635320989041345
2155966	-1.3380155915447027	-0.9979280907822329	-1.2635320989041345
2155966	-1.3380155915447027	-1.5686216326585383	-1.6377759200234345
2155966	-1.4439050678072982	-0.9979280907822329	-1.6377759200234345
2155966	-1.4439050678072982	-1.5686216326585383	-1.2635320989041345
2155966	-1.3380155915447027	-0.9979280907822329	-1.6377759200234345
2155966	-1.3380155915447027	-1.5686216326585383	-1.2635320989041345
2155966	-1.4439050678072982	-1.5686216326585383	-1.6377759200234345
2155968	-0.40781313612052283	-0.35943610973841716	-0.415897254520482
2155969	-1.5871984783655702	-1.1615464658605605	-1.1966973517873287
2155982	-1.8579487821411147	-2.08183228921716	-2.371469314487532
2155985	-1.9107091978509656	-2.0731875492698952	-2.287709474859942
2155988	-1.9184052139179903	-2.090532232732351	-2.3606919544919296
2155989	-0.8482332592622638	-1.0401950459095264	-0.8615366349210835
2155990	-1.4381793149758126	-1.478645860681557	-1.2324234562409315
2155992	-1.4845021184145937	-1.3057547293264813	-1.300428485043807
2156006	-1.5624745761742953	-1.5140785233663498	-1.478645860681557
2156616	2.675864738975586	2.5988725741405347	2.5094731233027603
2157588	2.1064924885222593	1.466042540556989	1.843376061552213
2158749	2.6561160818292313	1.957184433170789	2.5622632550212874
2169889	2.4590168187346793	1.7387677083969417	1.1117657467114366
2169913	0.8492472175873914	0.5283071195922628	0.18999622467323893
2169916	0.782412470470586	0.5283071195922628	0.21501754602196269
2169931	0.24858450223068104	0.12795852389331916	-0.4401915209619845
2169946	-0.127099732984835	-1.2375763006699434	-1.186597123006931
2169946	-0.5012441441444865	-1.2375763006699434	-1.186597123006931
2169949	-0.562846039207472	-1.2375763006699434	-1.3930034950412615
2169952	-0.6001229921042908	-1.2017650158024336	-1.409815699642222
2170635	2.5622632550212874	1.711616719330991	2.2352045947108334
2170799	2.143685321282012	2.5988725741405347	2.442679255544046
2172308	0.6544823123495934	1.4964243165342224	1.6332913245969314
2172337	-2.209076573483022	-1.6636634797141423	-1.1615464658605605
2173531	-1.8954389280047916	-0.6755213741771051	-2.0141514722644587
2173533	-1.624985159513188	-0.5711078178597835	-1.8141822704084591
2173542	-1.4728088139896474	-0.29920741383495303	-1.5686216326585383
2173544	-1.002590799492796	0.01780129115998627	-1.1615464658605605
2173546	-0.8748961731296079	-0.07495027416142461	-1.2119359741088263
2173555	-0.5504757676595298	1.3714141579742642	-0.8438110170578458
2173563	-0.4442470383666247	0.9731478790240055	-0.6924483382162667
2173565	-0.29119188500082327	1.3714141579742642	-0.6251233566983666
2176602	2.3051631833177435	2.5622632550212874	2.5094731233027603
2178124	1.0296201864905556	0.6401554197288318	0.6259101645927835
2178135	1.4735787119951755	0.6401554197288318	1.0819881720078715
2178149	1.4143438102919033	2.276681371990796	1.1057693745274946
2178157	1.6675474079004167	0.8914698480097382	1.5196369088380521
2178160	2.675864738975586	1.262480052034852	2.5988725741405347
2178162	2.5094731233027603	1.8734245935431988	2.118764086869446
2178164	2.334351683759093	1.3998973890917157	1.757180196341394
2178166	2.5267991743765807	1.8734245935431988	2.1691303681268335
2178168	2.290836290696982	1.466042540556989	2.058602083114603
2178549	0.42510990867120035	1.5591821314218626	0.4383766909123188
2178557	0.12795852389331916	0.8597211496951583	-0.022620662954814325
2178587	-1.0449345260458744	-0.6126075487665359	-1.0260292992127953
2178588	-2.297883537592141	-1.8878635933119188	-2.2380093121896505
2180740	2.3642864211141523	1.833513075986308	2.395010332021435
2181470	2.3642864211141523	2.5094731233027603	2.6959683430152217
2195874	-1.9184052139179903	1.4436639008243721	1.1791519204615193
2195874	-0.27516866151422803	1.4436639008243721	1.1791519204615193
2195889	0.4650772197956179	1.046906701647741	1.428931429024342
2195892	0.551228762706296	1.6164781306386675	1.428931429024342
2204813	2.6561160818292313	2.5094731233027603	2.617632034751981
2206340	2.6561160818292313	1.5672252858578142	2.5622632550212874
2206675	2.6367093016028993	1.7664831082434886	2.675864738975586
2210424	2.5267991743765807	2.5267991743765807	2.5443928723835763
2216952	2.6959683430152217	2.058602083114603	2.6367093016028993
2217616	2.319666700783637	1.5834508476795008	2.070400516303509
2217622	2.6367093016028993	2.395010332021435	2.1691303681268335
2218553	2.319666700783637	2.143685321282012	2.290836290696982
2223019	2.276681371990796	2.395010332021435	2.675864738975586
2232432	-1.4845021184145937	-1.696621038013493	-1.737099285422466
2232489	-0.7608700859685718	-1.2479199542838797	-0.9609142430347517
2232501	-0.4442470383666247	-0.7522510147479775	-0.5012441441444865
2232547	-0.026654064946077777	-0.36748509073355096	-0.08298318786271193
2232578	-0.2871851483319081	-0.5094233125313051	-0.35943610973841716
2232580	-0.2391451717445453	-0.4930747313863647	-0.26315708221304296
2232586	-0.22714310736504112	-0.2551516598447322	-0.2191425846614818
2232598	-0.2551516598447322	-0.4686221407161283	-0.2711642994233026
2232618	-0.2591541627465511	-0.5422434052100623	-0.1391162198025151
2232622	-0.30722589921535426	-0.6628693835474244	-0.2071424406583716
2232626	-0.34737178196702156	-0.5053324907085677	-0.24714777527207082
2232636	-0.5258120845489853	-0.8261816490645951	-0.4442470383666247
2232638	-0.5587196675254353	-0.97935814469401	-0.6042811059899821
2232650	-0.6628693835474244	-1.068767193666337	-0.6712999993406831
2232652	-0.6924483382162667	-1.068767193666337	-0.7009373175094239
2232661	-0.8305801606645138	-1.2119359741088263	-0.8883134301716011
2232663	-0.7825065855619334	-1.0880004975378772	-0.938029949201164
2232677	-0.9243871727973776	-1.3985907884599271	-0.9886270824760034
2232688	-1.227283113884986	-1.624985159513188	-1.3653122465885468
2232694	-1.5081232180657267	-1.696621038013493	-1.3653122465885468
2232714	-1.65715261616437	-1.737099285422466	-1.65715261616437
2241070	-2.484685397620252	-2.1348909100393825	-2.508628028319001
2243605	2.6367093016028993	1.5834508476795008	2.6959683430152217
2246022	2.5622632550212874	2.070400516303509	2.319666700783637
2255168	2.580419823371573	2.118764086869446	2.395010332021435
2256171	-2.297883537592141	1.1791519204615193	1.4585450170943448
2256171	-2.297883537592141	1.1791519204615193	-2.153052589713685
2256171	1.6938163205346755	1.1791519204615193	1.4585450170943448
2256171	1.6938163205346755	1.1791519204615193	-2.153052589713685
2256177	1.729656028045687	1.4510856359451607	1.4887690697795555
2256191	1.1177829740852272	0.7077487108613606	1.1605062590900566
2256191	1.1177829740852272	0.7077487108613606	-1.8505642059080705
2256191	-1.6059840178303508	0.7077487108613606	-1.8505642059080705
2256191	-1.6059840178303508	0.7077487108613606	1.1605062590900566
2256192	2.5094731233027603	2.0469156114410136	2.442679255544046
2256193	0.8284568801810038	0.9565334413568	-1.8432163103410844
2256193	-1.65715261616437	0.9565334413568	-1.8432163103410844
2256193	-1.65715261616437	0.9565334413568	0.8284568801810038
2256193	0.8284568801810038	0.9565334413568	0.8284568801810038
2256194	-1.6377759200234345	-1.0928327320838096	0.5929768594537412
2256194	0.772312241690188	-1.0928327320838096	0.5929768594537412
2256194	-1.6377759200234345	0.4875051152768084	-1.171532967326938
2256194	-1.6377759200234345	-1.0928327320838096	-1.171532967326938
2256194	-1.6377759200234345	0.4875051152768084	0.5929768594537412
2256194	0.772312241690188	0.4875051152768084	0.5929768594537412
2256194	0.772312241690188	-1.0928327320838096	-1.171532967326938
2256194	0.772312241690188	0.4875051152768084	-1.171532967326938
2256195	0.6070398109443343	0.4875051152768084	-1.2898181370636685
2256195	-1.3653122465885468	0.4875051152768084	0.4875051152768084
2256195	0.6070398109443343	-1.3057547293264813	0.4875051152768084
2256195	0.6070398109443343	0.4875051152768084	0.4875051152768084
2256195	-1.3653122465885468	-1.3057547293264813	-1.2898181370636685
2256195	0.6070398109443343	-1.3057547293264813	-1.2898181370636685
2256195	-1.3653122465885468	-1.3057547293264813	0.4875051152768084
2256195	-1.3653122465885468	0.4875051152768084	-1.2898181370636685
2256196	-1.1565697961219552	-0.8261816490645951	-1.321819331830288
2256196	0.5743422011592599	-0.00647174519622018	-1.321819331830288
2256196	-1.1565697961219552	-0.8261816490645951	0.5558358344049139
2256196	0.5743422011592599	-0.8261816490645951	0.5558358344049139
2256196	-1.1565697961219552	-0.00647174519622018	-1.321819331830288
2256196	-1.1565697961219552	-0.00647174519622018	0.5558358344049139
2256196	0.5743422011592599	-0.00647174519622018	0.5558358344049139
2256196	0.5743422011592599	-0.8261816490645951	-1.321819331830288
2256197	0.5558358344049139	0.19832266744979263	0.505568945547938
2256197	-1.2583150042549205	0.19832266744979263	-1.5200542558442383
2256197	0.5558358344049139	-0.8261816490645951	-1.5200542558442383
2256197	-1.2583150042549205	-0.8261816490645951	-1.5200542558442383
2256197	-1.2583150042549205	-0.8261816490645951	0.505568945547938
2256197	0.5558358344049139	-0.8261816490645951	0.505568945547938
2256197	-1.2583150042549205	0.19832266744979263	0.505568945547938
2256197	0.5558358344049139	0.19832266744979263	-1.5200542558442383
2256198	0.4875051152768084	0.19832266744979263	-1.1565697961219552
2256198	-1.3708183226735429	0.19832266744979263	0.4162952793477701
2256198	0.4875051152768084	-1.0544403010455752	0.4162952793477701
2256198	-1.3708183226735429	-1.0544403010455752	-1.1565697961219552
2256198	0.4875051152768084	-1.0544403010455752	-1.1565697961219552
2256198	0.4875051152768084	0.19832266744979263	0.4162952793477701
2256198	-1.3708183226735429	-1.0544403010455752	0.4162952793477701
2256198	-1.3708183226735429	0.19832266744979263	-1.1565697961219552
2256199	-1.4211088106674616	-0.6126075487665359	-1.2583150042549205
2256200	1.7852877240318348	1.990082136677848	2.3642864211141523
2256201	0.3122256803307335	0.19832266744979263	0.505568945547938
2256201	-1.1073881823491805	-1.0544403010455752	0.505568945547938
2256201	0.3122256803307335	-1.0544403010455752	-1.1966973517873287
2256201	-1.1073881823491805	0.19832266744979263	0.505568945547938
2256201	0.3122256803307335	0.19832266744979263	-1.1966973517873287
2256201	-1.1073881823491805	0.19832266744979263	-1.1966973517873287
2256201	-1.1073881823491805	-1.0544403010455752	-1.1966973517873287
2256201	0.3122256803307335	-1.0544403010455752	0.505568945547938
2256205	-1.381878424799282	-1.1220335921781033	-1.3653122465885468
2256205	-1.6506679296702333	-1.1220335921781033	-1.3653122465885468
2256207	-0.5217109952947372	-0.2071424406583716	-0.5959682297625716
2256207	-0.5217109952947372	-0.3876308163706651	-0.0024305192477112603
2256207	-0.07495027416142461	-0.2071424406583716	-0.5959682297625716
2256207	-0.07495027416142461	-0.3876308163706651	-0.5959682297625716
2256207	-0.5217109952947372	-0.3876308163706651	-0.5959682297625716
2256207	-0.5217109952947372	-0.2071424406583716	-0.0024305192477112603
2256207	-0.07495027416142461	-0.3876308163706651	-0.0024305192477112603
2256207	-0.07495027416142461	-0.2071424406583716	-0.0024305192477112603
2256208	-0.010511338651519486	-0.3876308163706651	0.08695926282774322
2256208	-0.010511338651519486	-0.3876308163706651	0.08695926282774322
2256208	-0.629302427338706	-0.3876308163706651	0.08695926282774322
2256208	-0.629302427338706	-0.3876308163706651	0.08695926282774322
2256208	-0.629302427338706	-0.3876308163706651	-0.9334751702039709
2256208	-0.629302427338706	-0.3876308163706651	-0.9334751702039709
2256208	-0.010511338651519486	-0.3876308163706651	-0.9334751702039709
2256208	-0.010511338651519486	-0.3876308163706651	-0.9334751702039709
2256210	0.07878985006962189	-0.2071424406583716	0.11563095160467926
2256210	0.07878985006962189	-0.3876308163706651	-0.7651871363617532
2256210	-0.629302427338706	-0.3876308163706651	-0.7651871363617532
2256210	-0.629302427338706	-0.3876308163706651	0.11563095160467926
2256210	0.07878985006962189	-0.2071424406583716	-0.7651871363617532
2256210	-0.629302427338706	-0.2071424406583716	-0.7651871363617532
2256210	-0.629302427338706	-0.2071424406583716	0.11563095160467926
2256210	0.07878985006962189	-0.3876308163706651	0.11563095160467926
2256213	-0.2311435927579146	-0.3876308163706651	-0.562846039207472
2256213	-0.6418616198486088	-0.3876308163706651	-0.04277337187243507
2256213	-0.6418616198486088	-0.3876308163706651	-0.562846039207472
2256213	-0.6418616198486088	-0.3876308163706651	-0.04277337187243507
2256213	-0.6418616198486088	-0.3876308163706651	-0.562846039207472
2256213	-0.2311435927579146	-0.3876308163706651	-0.04277337187243507
2256213	-0.2311435927579146	-0.3876308163706651	-0.562846039207472
2256213	-0.2311435927579146	-0.3876308163706651	-0.04277337187243507
2256214	2.2352045947108334	2.0469156114410136	1.702687131832459
2256218	1.6248591448481169	1.8734245935431988	1.7664831082434886
2256219	-0.415897254520482	-1.1615464658605605	-0.42398817538559147
2256219	-0.415897254520482	0.01780129115998627	-0.2791735688672543
2256219	-0.18314128855882855	0.01780129115998627	-0.2791735688672543
2256219	-0.18314128855882855	-1.1615464658605605	-0.42398817538559147
2256219	-0.415897254520482	0.01780129115998627	-0.42398817538559147
2256219	-0.18314128855882855	0.01780129115998627	-0.42398817538559147
2256219	-0.415897254520482	-1.1615464658605605	-0.2791735688672543
2256219	-0.18314128855882855	-1.1615464658605605	-0.2791735688672543
2256220	1.4436639008243721	0.8232914193532003	1.6081475259798774
2256222	-0.6001229921042908	1.6675474079004167	-1.1318483694578112
2256222	-0.6001229921042908	1.6675474079004167	0.40750405257985267
2256222	-0.2311435927579146	1.6675474079004167	-1.1318483694578112
2256222	-0.2311435927579146	1.6675474079004167	0.40750405257985267
2256232	0.9075344505135449	1.262480052034852	0.8702488925268527
2256250	1.336544094212949	1.336544094212949	1.4143438102919033
2256253	1.3784848230820101	1.046906701647741	1.3573706598675412
2256259	2.395010332021435	1.5834508476795008	2.4590168187346793
2257912	2.4106826688511136	2.580419823371573	2.5988725741405347
2261477	2.675864738975586	2.4590168187346793	2.6561160818292313
2265064	2.6561160818292313	2.675864738975586	2.3051631833177435
2272926	2.2083357026978647	2.08231336089388	2.7164407252272316
2275808	2.4590168187346793	2.2083357026978647	2.118764086869446
2278696	2.5094731233027603	2.0469156114410136	2.4755899524595475
2293383	1.990082136677848	-2.2282937064645756	-2.5579702025987565
2293384	0.05433725939938497	-1.7577398530695385	-2.1622269659897264
2293384	0.05433725939938497	-1.7577398530695385	-2.3823396956763
2293388	1.336544094212949	-1.0072617407704847	-2.8408550221147495
2293388	1.336544094212949	-0.399735547774156	-2.8408550221147495
2293389	0.23596826706615956	-0.97935814469401	-2.2776153123554472
2293389	-0.6502531483829028	-0.2071424406583716	-2.3933049582887325
2293389	0.23596826706615956	-0.2071424406583716	-2.2776153123554472
2293389	-0.6502531483829028	-0.97935814469401	-2.3933049582887325
2293389	-0.6502531483829028	-0.2071424406583716	-2.2776153123554472
2293389	0.23596826706615956	-0.2071424406583716	-2.3933049582887325
2293389	-0.6502531483829028	-0.97935814469401	-2.2776153123554472
2293389	0.23596826706615956	-0.97935814469401	-2.3933049582887325
2293390	-1.186597123006931	-0.9886270824760034	-2.0224324072966207
2293390	-1.186597123006931	-0.0347165116186412	-2.5330489681861903
2293390	-1.186597123006931	-0.9886270824760034	-2.5330489681861903
2293390	-1.186597123006931	-0.0347165116186412	-2.0224324072966207
2293392	0.5558358344049139	-1.0401950459095264	-2.287709474859942
2293392	0.5558358344049139	-1.0401950459095264	-1.8954389280047916
2293392	-1.186597123006931	-1.0401950459095264	-2.287709474859942
2293392	-1.186597123006931	-1.0401950459095264	-1.8954389280047916
2293392	-1.186597123006931	0.09923176480556214	-1.8954389280047916
2293392	-1.186597123006931	0.09923176480556214	-2.287709474859942
2293392	0.5558358344049139	0.09923176480556214	-1.8954389280047916
2293392	0.5558358344049139	0.09923176480556214	-2.287709474859942
2293402	2.0943431470022573	0.04620399238572845	-2.1081012018514187
2293402	2.0943431470022573	0.04620399238572845	-2.1622269659897264
2293412	1.2428677348476271	-0.2951992960495544	-1.9815101671745574
2293412	1.2428677348476271	-0.2951992960495544	0.03401961615851665
2293420	1.5834508476795008	0.1609584207049247	0.2024910769869724
2293420	1.5834508476795008	0.1609584207049247	-2.2675996042556106
2293420	1.5834508476795008	0.1609584207049247	0.45615177675189267
2293420	1.5834508476795008	0.1609584207049247	-2.472886964431347
2293426	2.1064924885222593	0.6401554197288318	0.3379661334312343
2293426	2.1064924885222593	0.6401554197288318	-2.3289001870729646
2293426	2.1064924885222593	0.6401554197288318	-2.2776153123554472
2293428	1.8237244308729073	0.24437517489477736	0.7323642477289297
2293428	1.8237244308729073	0.24437517489477736	-2.4965982422106245
2293428	1.8237244308729073	0.24437517489477736	-2.2776153123554472
2293436	2.3795469034395715	1.3998973890917157	0.5697037587782209
2293436	2.3795469034395715	1.3998973890917157	-2.218649872199498
2293436	2.3795469034395715	1.3998973890917157	-2.663154624446657
2294190	2.3642864211141523	2.2488697431299127	2.617632034751981
2297690	2.675864738975586	2.3051631833177435	2.156340834542271
2305086	1.8533147229388673	1.711616719330991	2.334351683759093
2307057	1.833513075986308	1.3714141579742642	1.8043649908827553
2308309	-0.09101210281648979	-0.562846039207472	-0.09101210281648979
2309330	2.675864738975586	2.5622632550212874	2.319666700783637
2310435	2.442679255544046	2.4590168187346793	2.2488697431299127
2311536	2.442679255544046	1.0353640276698068	2.6959683430152217
2312653	2.2488697431299127	2.3642864211141523	2.3795469034395715
2320797	1.551184520054571	2.426570140798005	1.7206060287226395
2320799	2.5622632550212874	1.6675474079004167	1.893854104583293
2320801	2.5622632550212874	1.6675474079004167	1.5432318124068292
2322061	2.3795469034395715	1.5274586147297349	1.8734245935431988
2334660	2.262693956208631	2.5622632550212874	2.3642864211141523
2334777	2.6561160818292313	2.5094731233027603	2.290836290696982
2341742	2.6367093016028993	2.4590168187346793	2.5267991743765807
2341994	2.5988725741405347	2.5094731233027603	2.675864738975586
2346281	2.5988725741405347	1.9041924647974182	2.5094731233027603
2346284	2.442679255544046	1.8734245935431988	2.221694527024877
2346290	2.442679255544046	2.156340834542271	2.617632034751981
2375640	2.6561160818292313	1.3714141579742642	2.3642864211141523
2390460	2.5094731233027603	0.9955308183254789	2.7164407252272316
2390566	2.4106826688511136	2.5094731233027603	2.6959683430152217
2390569	2.675864738975586	2.5622632550212874	2.4106826688511136
2390581	2.4590168187346793	2.143685321282012	1.7387677083969417
2390746	2.276681371990796	2.0125046007336804	-2.461200492757757
2390746	2.276681371990796	2.0125046007336804	1.3998973890917157
2391077	0.11973739627140176	0.7373191681824797	2.0353387282659687
2391100	-0.27516866151422803	1.8734245935431988	2.3051631833177435
2391100	-2.0992882427226123	1.8734245935431988	2.3051631833177435
2392229	1.59163460122833	1.3714141579742642	1.269071251630968
2392229	-2.3394091217198185	1.3714141579742642	-1.6833561329477102
2392229	-2.3394091217198185	1.3714141579742642	1.269071251630968
2392229	1.59163460122833	1.3714141579742642	-1.6833561329477102
2392231	1.6589026679531522	1.046906701647741	-1.7099980901843232
2392231	-2.3394091217198185	1.046906701647741	-1.7099980901843232
2392232	1.4143438102919033	1.2493785983973986	1.1177829740852272
2392232	1.4143438102919033	-1.6636634797141423	1.1177829740852272
2392236	-1.696621038013493	-0.3715115094443081	-1.5200542558442383
2392241	0.8336350729671372	-0.3876308163706651	-1.478645860681557
2392241	-1.409815699642222	-0.3876308163706651	-1.478645860681557
2392241	0.8336350729671372	-1.7099980901843232	-1.478645860681557
2392241	-1.409815699642222	-1.7099980901843232	-1.478645860681557
2392243	-1.4611915829644837	-1.8432163103410844	-1.359821950596757
2392243	0.693103301032437	-1.8432163103410844	0.838826114524316
2392243	-1.4611915829644837	-1.8432163103410844	0.838826114524316
2392243	0.693103301032437	-1.8432163103410844	-1.359821950596757
2392250	-1.0354643995865696	2.334351683759093	2.182057125172444
2392251	0.35955163086064723	-0.8261816490645951	-1.5021881303131173
2392251	0.35955163086064723	-0.8261816490645951	0.6882416063964697
2392252	-0.9609142430347517	0.05026956749065284	-1.466990785011367
2392252	0.3379661334312343	0.05026956749065284	-1.466990785011367
2392252	-0.9609142430347517	-1.0166286133024667	-1.466990785011367
2392252	0.3379661334312343	-1.0166286133024667	-1.466990785011367
2394528	-0.026654064946077777	-1.242741761497747	0.10332764680345022
2394528	-0.026654064946077777	0.38126650179960875	0.10332764680345022
2394539	0.3899900866619852	-1.2119359741088263	0.39436014999045543
2394539	-0.9198538268646818	0.3422731803774881	0.39436014999045543
2394539	-0.9198538268646818	-1.2119359741088263	0.39436014999045543
2394539	0.3899900866619852	0.3422731803774881	0.39436014999045543
2397729	2.1311607349377537	1.5274586147297349	1.428931429024342
2397732	1.5353233819695433	1.0238944336590698	-1.65715261616437
2397732	-2.056060323726375	-1.8579487821411147	-1.65715261616437
2397732	-2.056060323726375	-1.8579487821411147	0.9565334413568
2397732	-2.056060323726375	1.0238944336590698	-1.65715261616437
2397732	1.5353233819695433	-1.8579487821411147	0.9565334413568
2397732	-2.056060323726375	1.0238944336590698	0.9565334413568
2397732	1.5353233819695433	1.0238944336590698	0.9565334413568
2397732	1.5353233819695433	-1.8579487821411147	-1.65715261616437
2397736	1.3855886392740029	-1.6702008179901002	0.5650732633772669
2397736	1.3855886392740029	0.7323642477289297	-1.3874327603407486
2397736	-2.180767989560232	0.7323642477289297	-1.3874327603407486
2397736	1.3855886392740029	-1.6702008179901002	-1.3874327603407486
2397736	-2.180767989560232	-1.6702008179901002	-1.3874327603407486
2397736	-2.180767989560232	-1.6702008179901002	0.5650732633772669
2397736	1.3855886392740029	0.7323642477289297	0.5650732633772669
2397736	-2.180767989560232	0.7323642477289297	0.5650732633772669
2397737	1.4887690697795555	-1.5563497331159262	0.6449218729855318
2397737	1.4887690697795555	0.630649644729131	-1.5563497331159262
2397737	-2.2477979573030513	0.630649644729131	0.6449218729855318
2397737	1.4887690697795555	0.630649644729131	0.6449218729855318
2397737	1.4887690697795555	-1.5563497331159262	-1.5563497331159262
2397737	-2.2477979573030513	0.630649644729131	-1.5563497331159262
2397737	-2.2477979573030513	-1.5563497331159262	0.6449218729855318
2397737	-2.2477979573030513	-1.5563497331159262	-1.5563497331159262
2397740	1.0702172370978507	-1.5320678554019702	-1.321819331830288
2397740	-1.8505642059080705	0.6117444178960525	-1.321819331830288
2397740	-1.8505642059080705	-1.5320678554019702	-1.321819331830288
2397740	1.0702172370978507	0.6117444178960525	-1.321819331830288
2397740	1.0702172370978507	0.6117444178960525	0.4875051152768084
2397740	-1.8505642059080705	-1.5320678554019702	0.4875051152768084
2397740	1.0702172370978507	-1.5320678554019702	0.4875051152768084
2397740	-1.8505642059080705	0.6117444178960525	0.4875051152768084
2397741	2.1064924885222593	1.7206060287226395	1.9251242404030757
2397745	0.8808314498046824	-1.1565697961219552	-1.068767193666337
2397745	-1.574791140406799	-1.1565697961219552	-1.068767193666337
2397745	0.8808314498046824	0.5101022914806345	0.1320732819085921
2397745	-1.574791140406799	0.5101022914806345	0.1320732819085921
2397745	-1.574791140406799	0.5101022914806345	-1.068767193666337
2397745	0.8808314498046824	-1.1565697961219552	0.1320732819085921
2397745	0.8808314498046824	0.5101022914806345	-1.068767193666337
2397745	-1.574791140406799	-1.1565697961219552	0.1320732819085921
2397746	1.6332913245969314	1.833513075986308	2.2488697431299127
2397748	-2.0141514722644587	-1.5140785233663498	-1.0354643995865696
2397749	1.3573706598675412	2.2083357026978647	1.2428677348476271
2397755	0.5374533017376153	0.43394837794552066	-0.00647174519622018
2397755	0.5374533017376153	0.43394837794552066	-1.7927697043987532
2397755	0.5374533017376153	0.43394837794552066	-1.3057547293264813
2397756	-1.0592067543022754	-1.2583150042549205	-2.0224324072966207
2397758	0.43394837794552066	0.4875051152768084	-1.7577398530695385
2397758	-1.002590799492796	-1.083177910812932	0.9075344505135449
2397758	0.43394837794552066	0.4875051152768084	0.9075344505135449
2397758	0.43394837794552066	-1.083177910812932	-1.7577398530695385
2397758	-1.002590799492796	-1.083177910812932	-1.7577398530695385
2397758	-1.002590799492796	0.4875051152768084	-1.7577398530695385
2397758	0.43394837794552066	-1.083177910812932	0.9075344505135449
2397758	-1.002590799492796	0.4875051152768084	0.9075344505135449
2397762	-0.9839886400949639	-1.1367713836147542	-0.5422434052100623
2397764	-0.9886270824760034	0.6211795182698261	0.0016123732037387761
2397764	0.45615177675189267	-1.1367713836147542	0.0016123732037387761
2397764	0.45615177675189267	0.6211795182698261	0.0016123732037387761
2397764	-0.9886270824760034	-1.1367713836147542	0.0016123732037387761
2397766	0.4295261357411029	-1.1367713836147542	-0.18714177395170215
2397766	0.4295261357411029	0.5191902888872281	-0.18714177395170215
2397766	-0.928927599405846	-1.1367713836147542	-0.18714177395170215
2397766	-0.928927599405846	0.5191902888872281	-0.18714177395170215
2397768	-0.8615366349210835	-1.002590799492796	-0.4320861724767293
2397773	-0.8883134301716011	0.38562555459395165	-0.2711642994233026
2397773	0.2951588906810708	0.38562555459395165	-0.2711642994233026
2397773	0.2951588906810708	-0.7999104359106946	-0.22714310736504112
2397773	-0.8883134301716011	0.38562555459395165	-0.22714310736504112
2397773	-0.8883134301716011	-0.7999104359106946	-0.22714310736504112
2397773	0.2951588906810708	-0.7999104359106946	-0.2711642994233026
2397773	-0.8883134301716011	-0.7999104359106946	-0.2711642994233026
2397773	0.2951588906810708	0.38562555459395165	-0.22714310736504112
2397775	-0.7868495090907628	-0.9017899965935517	-0.251149541387204
2397775	-0.7868495090907628	0.4875051152768084	-0.251149541387204
2397775	0.28665243619268077	-0.9017899965935517	-0.251149541387204
2397775	0.28665243619268077	0.4875051152768084	-0.251149541387204
2397777	-0.8393947899879435	-0.9334751702039709	-0.18714177395170215
2397779	-0.7781689367030256	-0.9017899965935517	-0.16313533992953916
2397784	2.0469156114410136	2.1951244238014955	-0.07896724723437379
2397784	2.0469156114410136	2.1951244238014955	-0.46455444880739627
2397786	-0.9517381830543588	-0.9932735423405677	0.0016123732037387761
2397786	-0.9517381830543588	-0.9932735423405677	-0.45642538017561674
2397788	-0.05484877157832643	0.05433725939938497	2.058602083114603
2397788	-0.05484877157832643	0.05433725939938497	-0.8217889338965957
2397791	-0.399735547774156	-0.6126075487665359	-0.928927599405846
2397791	-0.399735547774156	-0.6126075487665359	0.261236492860362
2397804	-0.415897254520482	-0.4930747313863647	0.7028567639963031
2397804	-0.415897254520482	-0.3032162707479937	-1.2068445208063112
2397804	-0.415897254520482	-0.014549333542587528	0.7028567639963031
2397804	-0.415897254520482	-0.014549333542587528	-1.2068445208063112
2397804	-0.415897254520482	-0.4930747313863647	-1.2068445208063112
2397804	-0.415897254520482	-0.3032162707479937	0.7028567639963031
2397806	-0.5258120845489853	-0.5918167790974622	-1.2324234562409315
2397808	0.058407103444406666	0.02590663964524101	-1.3164500184432293
2397808	-0.5793819011382157	-0.534022277588145	0.9021651371264859
2397808	-0.5793819011382157	-0.534022277588145	-1.3164500184432293
2397808	-0.5793819011382157	0.02590663964524101	0.9021651371264859
2397808	0.058407103444406666	-0.534022277588145	0.9021651371264859
2397808	-0.5793819011382157	0.02590663964524101	-1.3164500184432293
2397808	0.058407103444406666	-0.534022277588145	-1.3164500184432293
2397808	0.058407103444406666	0.02590663964524101	0.9021651371264859
2397810	-0.6418616198486088	-0.534022277588145	-1.5441657527714794
2397810	0.1692387728967588	-0.534022277588145	-1.5441657527714794
2397814	-0.6628693835474244	-0.7051883377779636	-1.5200542558442383
2397814	-0.6628693835474244	-0.7051883377779636	0.838826114524316
2397814	-0.6628693835474244	0.10742611397799393	-1.5200542558442383
2397814	-0.6628693835474244	0.10742611397799393	0.838826114524316
2397816	-0.7695092619656843	-0.7393592544056798	-1.65715261616437
2397818	0.25279780224805803	2.426570140798005	2.426570140798005
2397818	-0.8130206782259755	2.426570140798005	2.426570140798005
2397822	0.3379661334312343	-0.6712999993406831	-1.7032953826769535
2397822	-0.9017899965935517	0.1609584207049247	1.166698459390232
2397822	-0.9017899965935517	-0.6712999993406831	1.166698459390232
2397822	0.3379661334312343	-0.6712999993406831	1.166698459390232
2397822	-0.9017899965935517	0.1609584207049247	-1.7032953826769535
2397822	0.3379661334312343	0.1609584207049247	1.166698459390232
2397822	-0.9017899965935517	-0.6712999993406831	-1.7032953826769535
2397822	0.3379661334312343	0.1609584207049247	-1.7032953826769535
2397823	-0.9108081254095372	-0.8349845228105504	2.580419823371573
2397823	0.3165038715366806	0.3250743730889366	2.580419823371573
2397823	0.3165038715366806	-0.8349845228105504	2.580419823371573
2397823	-0.9108081254095372	0.3250743730889366	2.580419823371573
2397826	-1.1615464658605605	0.3036831831076191	1.191699136513608
2397826	-1.1615464658605605	0.3036831831076191	-1.7927697043987532
2397826	0.5836432094654893	-0.9932735423405677	1.191699136513608
2397826	0.5836432094654893	0.3036831831076191	1.191699136513608
2397826	-1.1615464658605605	-0.9932735423405677	-1.7927697043987532
2397826	-1.1615464658605605	-0.9932735423405677	1.191699136513608
2397826	0.5836432094654893	0.3036831831076191	-1.7927697043987532
2397826	0.5836432094654893	-0.9932735423405677	-1.7927697043987532
2397827	-0.9932735423405677	-0.9017899965935517	1.0760929017919716
2397827	-0.9932735423405677	0.39436014999045543	-1.6636634797141423
2397827	-0.9932735423405677	0.39436014999045543	1.0760929017919716
2397827	-0.9932735423405677	-0.9017899965935517	-1.6636634797141423
2397828	0.551228762706296	0.45615177675189267	2.319666700783637
2397831	2.319666700783637	-0.9655136440230394	1.0411261382491572
2397831	2.319666700783637	-0.9655136440230394	-1.8579487821411147
2397831	2.319666700783637	0.45615177675189267	1.0411261382491572
2397831	2.319666700783637	0.45615177675189267	-1.8579487821411147
2397834	0.7126509217669854	-1.1073881823491805	1.3503970336480773
2397834	0.7126509217669854	0.5883059181760532	-2.125901600647734
2397834	-1.2951163311214253	-1.1073881823491805	1.3503970336480773
2397834	0.7126509217669854	-1.1073881823491805	-2.125901600647734
2397834	0.7126509217669854	0.5883059181760532	1.3503970336480773
2397834	-1.2951163311214253	0.5883059181760532	-2.125901600647734
2397834	-1.2951163311214253	0.5883059181760532	1.3503970336480773
2397834	-1.2951163311214253	-1.1073881823491805	-2.125901600647734
2397836	-1.4211088106674616	-1.0354643995865696	1.3296640274448688
2397836	0.8914698480097382	0.5191902888872281	1.3296640274448688
2397836	0.8914698480097382	-1.0354643995865696	1.3296640274448688
2397836	-1.4211088106674616	-1.0354643995865696	-2.08183228921716
2397836	-1.4211088106674616	0.5191902888872281	1.3296640274448688
2397836	0.8914698480097382	-1.0354643995865696	-2.08183228921716
2397836	0.8914698480097382	0.5191902888872281	-2.08183228921716
2397836	-1.4211088106674616	0.5191902888872281	-2.08183228921716
2397840	-1.8878635933119188	-1.432471471764391	-2.449623609582712
2397840	-1.8878635933119188	0.8914698480097382	-2.449623609582712
2397840	-1.8878635933119188	-1.432471471764391	2.0353387282659687
2397840	-1.8878635933119188	0.8914698480097382	2.0353387282659687
2403930	2.334351683759093	2.0943431470022573	2.6959683430152217
2404512	2.221694527024877	2.580419823371573	1.833513075986308
2406420	2.442679255544046	2.5267991743765807	2.442679255544046
2411408	-1.9977357289962439	-1.957516693723572	-2.180767989560232
2411410	-2.0141514722644587	-1.957516693723572	-2.0307630119554108
2411410	-2.63597940834162	-1.957516693723572	-2.0307630119554108
2411420	-1.9339217901547945	-1.7577398530695385	-1.807010902076321
2411420	-2.1081012018514187	-1.7577398530695385	-1.807010902076321
2411427	-2.1901367927468076	-2.1714650776581372	-1.941743496046478
2411427	-2.047576205913675	-2.1714650776581372	-1.941743496046478
2411431	-1.6186270506068205	-1.2170394841447734	-1.7998735205907463
2411433	-2.3184773461141615	-1.696621038013493	-1.8954389280047916
2411433	-1.4554110195659	-1.696621038013493	-1.8954389280047916
2411439	-2.3933049582887325	-1.0449345260458744	-1.6506679296702333
2411439	-2.287709474859942	-1.0449345260458744	-1.6506679296702333
2411439	-1.2479199542838797	-1.0449345260458744	-1.6506679296702333
2411441	-0.8526615722290625	-0.9517381830543588	-1.3543472845633464
2411442	-1.4211088106674616	-1.3326019793626693	-1.8653705172619037
2411442	-2.4155278481321196	-1.3326019793626693	-1.8653705172619037
2411443	-2.2675996042556106	-1.2068445208063112	-1.7927697043987532
2411443	-1.3488881001440567	-1.2068445208063112	-1.7927697043987532
2411446	-1.2324234562409315	-0.7393592544056798	-1.4611915829644837
2411448	-2.3184773461141615	-1.7786611182301784	-1.8432163103410844
2411448	-1.6702008179901002	-1.5809833407069755	-1.8432163103410844
2411448	-1.5686216326585383	-1.7786611182301784	-1.8432163103410844
2411448	-1.5686216326585383	-1.5809833407069755	-1.8432163103410844
2411448	-1.6702008179901002	-1.7786611182301784	-1.8432163103410844
2411448	-2.3184773461141615	-1.5809833407069755	-1.8432163103410844
2411449	-1.2740060310119008	-1.0260292992127953	-1.6767649333515955
2411456	-1.2119359741088263	-1.011940987528296	-1.65715261616437
2411456	-1.5502468690278506	-1.011940987528296	-1.65715261616437
2411466	-1.1815643490950976	-1.4845021184145937	-0.7350716347513769
2412225	-1.3708183226735429	-1.8653705172619037	-1.6636634797141423
2412229	-0.5217109952947372	-0.4930747313863647	-0.5587196675254353
2412232	-1.6767649333515955	-1.6313680241016717	-1.166534156629798
2412232	-1.6767649333515955	-1.6313680241016717	-1.5563497331159262
2412232	-1.166534156629798	-1.6313680241016717	-1.166534156629798
2412232	-1.166534156629798	-1.6313680241016717	-1.5563497331159262
2412234	-1.359821950596757	-1.490377783108715	-0.9198538268646818
2412243	-1.068767193666337	-0.5422434052100623	-0.8261816490645951
2412245	-2.143940909362429	-2.03914402616486	-1.835904625918875
2412247	-1.359821950596757	-0.7179680644243623	-0.6882102895094871
2412248	-2.0059194825450732	-1.9107091978509656	-1.2170394841447734
2412248	-1.4439050678072982	-1.9107091978509656	-1.2170394841447734
2412253	-1.0496829181433063	-0.24714777527207082	-0.6712999993406831
2412255	-2.08183228921716	-1.8653705172619037	-1.8141822704084591
2412256	-1.227283113884986	-0.4483044974752597	-0.928927599405846
2412258	-1.4611915829644837	-0.8704366580686356	-1.3164500184432293
2418814	2.675864738975586	1.6675474079004167	2.1064924885222593
2422477	2.4590168187346793	1.8043649908827553	2.617632034751981
2423247	2.4590168187346793	2.675864738975586	2.7164407252272316
2453461	2.6561160818292313	2.262693956208631	2.2488697431299127
2453482	2.4924061151885186	1.6938163205346755	2.5988725741405347
2454035	2.334351683759093	2.0943431470022573	2.319666700783637
2454696	1.4362793245913272	0.6023437319857237	1.0702172370978507
2454696	1.4362793245913272	-2.125901600647734	1.0702172370978507
2456856	-0.4726919847611498	0.6117444178960525	0.5010426172661144
2456859	-0.375539257983833	0.3987357969092322	0.6496974768620355
2456860	-0.42398817538559147	0.6023437319857237	0.5010426172661144
2456860	-0.42398817538559147	-2.449623609582712	0.5010426172661144
2456860	-0.375539257983833	0.6023437319857237	0.5010426172661144
2456860	-0.375539257983833	-2.449623609582712	0.5010426172661144
2456863	-0.29119188500082327	0.6401554197288318	2.058602083114603
2456866	-0.2311435927579146	-1.6442091271516854	0.6023437319857237
2456866	-0.2311435927579146	0.8914698480097382	0.6023437319857237
2456866	-0.2311435927579146	-1.6442091271516854	-1.3653122465885468
2456866	-0.2311435927579146	0.8914698480097382	-1.3653122465885468
2456869	2.442679255544046	2.580419823371573	0.6449218729855318
2456878	-0.030686003316814925	0.9955308183254789	0.8129982325682427
2456882	0.1692387728967588	1.4510856359451607	0.9731478790240055
2456899	0.7323642477289297	1.3784848230820101	-2.3823396956763
2456899	0.7323642477289297	1.3784848230820101	1.747942084672982
2456989	2.6959683430152217	2.3795469034395715	2.5267991743765807
2456997	2.395010332021435	2.276681371990796	2.08231336089388
2457000	2.4755899524595475	2.276681371990796	2.1951244238014955
2457162	2.5622632550212874	2.6959683430152217	2.5267991743765807
2457165	2.2352045947108334	2.319666700783637	2.675864738975586
2458711	2.4590168187346793	2.4590168187346793	2.182057125172444
2458837	2.7164407252272316	2.262693956208631	2.5267991743765807
2459242	2.6561160818292313	2.3642864211141523	2.426570140798005
2460497	2.276681371990796	2.6561160818292313	2.675864738975586
2468358	2.4755899524595475	1.9041924647974182	1.990082136677848
2468564	2.3795469034395715	2.4106826688511136	2.395010332021435
2468725	2.6561160818292313	0.9129183914172215	2.5443928723835763
2468733	2.4755899524595475	1.2428677348476271	2.426570140798005
2469197	-0.8217889338965957	-1.5140785233663498	-1.5320678554019702
2469200	-0.7009373175094239	-1.3763403308076974	-1.5140785233663498
2469213	-0.5835236542135019	-1.2687624004809108	-1.3380155915447027
2469215	-0.5012441441444865	-1.4041948021397337	-1.4962730533246142
2469370	2.580419823371573	2.5622632550212874	2.7164407252272316
2469865	2.5094731233027603	1.6081475259798774	1.6938163205346755
2469868	2.6561160818292313	1.7852877240318348	1.711616719330991
2469872	2.2488697431299127	1.3784848230820101	1.957184433170789
2470989	2.617632034751981	1.8734245935431988	2.7164407252272316
2471846	2.3795469034395715	1.990082136677848	1.2234910387066922
2471880	2.0943431470022573	1.3998973890917157	0.4206996414938071
2471890	1.3998973890917157	1.3998973890917157	-1.171532967326938
2471890	1.3998973890917157	1.3998973890917157	0.0706299033642114
2476691	2.617632034751981	2.5443928723835763	2.5094731233027603
2478498	-2.9410840556933233	-1.432471471764391	0.6833898187022637
2478498	-2.9410840556933233	0.25701511802393995	0.6833898187022637
2478498	-0.6042811059899821	0.25701511802393995	0.6833898187022637
2478498	-0.6042811059899821	-1.432471471764391	0.6833898187022637
2478504	0.10742611397799393	0.6496974768620355	1.3855886392740029
2478510	0.5146427180891026	1.018186590447648	1.4362793245913272
2478510	0.5146427180891026	-1.5624745761742953	1.4362793245913272
2478513	0.8544775191641677	1.046906701647741	1.3573706598675412
2478513	0.8544775191641677	-1.4611915829644837	1.3573706598675412
2478525	1.2170831427849282	2.2488697431299127	1.9146153057562214
2478531	1.4887690697795555	2.7164407252272316	2.143685321282012
2478538	1.7852877240318348	2.7164407252272316	2.7164407252272316
2478866	2.5443928723835763	2.2352045947108334	2.290836290696982
2481989	-0.4320861724767293	2.0238691342552313	-0.6001229921042908
2481989	-0.4320861724767293	2.0238691342552313	-0.2071424406583716
2481998	-0.5135166461223052	0.5558358344049139	-1.0880004975378772
2482028	1.9041924647974182	0.7077487108613606	1.7206060287226395
2486912	2.3051631833177435	2.334351683759093	-2.8408550221147495
2486912	2.3051631833177435	2.334351683759093	1.946407073175185
2500073	2.3051631833177435	2.426570140798005	1.9041924647974182
2500084	2.5443928723835763	1.9680548143595573	2.262693956208631
2503963	2.0012429668153753	1.9146153057562214	1.711616719330991
2503973	2.6561160818292313	1.3503970336480773	1.9041924647974182
2505742	2.6561160818292313	2.0125046007336804	2.442679255544046
2506149	2.5443928723835763	2.7164407252272316	1.9041924647974182
2506488	2.580419823371573	2.4590168187346793	2.6367093016028993
2516780	2.675864738975586	2.2083357026978647	2.395010332021435
2518385	2.6959683430152217	2.395010332021435	2.617632034751981
2519159	2.262693956208631	2.580419823371573	2.08231336089388
2519685	-2.663154624446657	-1.4496489089865505	-2.6909662533075402
2519687	-1.872829898411088	-1.3326019793626693	-1.5502468690278506
2519691	-1.6122934258671449	-1.166534156629798	-1.2119359741088263
2519692	-0.4686221407161283	0.1444347862086924	0.1444347862086924
2519697	-0.8704366580686356	-0.7999104359106946	-0.5835236542135019
2519708	-0.5135166461223052	-0.6586600562115206	-0.4483044974752597
2519711	-0.575243302021668	-0.6418616198486088	-0.4401915209619845
2519714	-0.5793819011382157	-0.5835236542135019	-0.45642538017561674
2521038	-1.432471471764391	-1.624985159513188	-2.0645971691518215
2521043	-1.9496082632862866	-2.2380093121896505	-2.793831784756314
2521050	-1.0354643995865696	-1.5320678554019702	-1.624985159513188
2521063	-1.6506679296702333	-1.7099980901843232	-1.624985159513188
2521067	-1.7716555411842838	-1.574791140406799	-1.176542997846475
2521075	-1.7577398530695385	-0.32728675250043493	-1.7439489087616122
2521075	-1.7577398530695385	-0.32728675250043493	-0.7094437719978139
2521075	-0.8261816490645951	-0.32728675250043493	-1.7439489087616122
2521075	-0.8261816490645951	-0.32728675250043493	-0.7094437719978139
2521076	-1.7234899300264601	-0.808645031307199	-0.7522510147479775
2521076	-0.9334751702039709	-0.808645031307199	-1.624985159513188
2521076	-1.7234899300264601	-0.808645031307199	-1.624985159513188
2521076	-0.9334751702039709	-0.808645031307199	-0.7522510147479775
2521090	-2.4381540155719743	-2.6094093051182385	-2.03914402616486
2521119	-2.1622269659897264	-1.9261425556039982	-2.371469314487532
2521119	-2.1622269659897264	-2.1081012018514187	-2.371469314487532
2526917	-2.3933049582887325	0.38126650179960875	1.0997936420496068
2526917	-2.3933049582887325	-1.1220335921781033	1.0997936420496068
2526920	-2.287709474859942	-0.9334751702039709	1.046906701647741
2526920	-2.287709474859942	0.11973739627140176	1.046906701647741
2526923	1.5834508476795008	0.11973739627140176	0.9565334413568
2526923	1.5834508476795008	0.11973739627140176	-1.5441657527714794
2526928	-1.716729493245615	0.19832266744979263	-1.2017650158024336
2526928	-1.716729493245615	0.19832266744979263	0.7028567639963031
2526929	-1.8579487821411147	0.19832266744979263	0.7373191681824797
2526929	-1.8579487821411147	-0.7179680644243623	-1.2324234562409315
2526929	1.2428677348476271	0.19832266744979263	0.7373191681824797
2526929	-1.8579487821411147	0.19832266744979263	-1.2324234562409315
2526929	-1.8579487821411147	-0.7179680644243623	0.7373191681824797
2526929	1.2428677348476271	-0.7179680644243623	0.7373191681824797
2526929	1.2428677348476271	0.19832266744979263	-1.2324234562409315
2526929	1.2428677348476271	-0.7179680644243623	-1.2324234562409315
2526933	-1.1025264877132128	0.07878985006962189	0.4295261357411029
2526933	0.6544823123495934	0.07878985006962189	0.4295261357411029
2526933	0.6544823123495934	0.07878985006962189	-1.0166286133024667
2526933	-1.1025264877132128	0.07878985006962189	-1.0166286133024667
2526935	-0.938029949201164	-0.534022277588145	-0.7781689367030256
2526946	0.01780129115998627	-0.06691309934972128	0.12795852389331916
2526946	0.01780129115998627	-0.4401915209619845	0.12795852389331916
2531250	0.7224865022980116	1.204342169290078	0.6023437319857237
2535038	2.4924061151885186	2.5267991743765807	2.276681371990796
2535263	2.221694527024877	2.4755899524595475	2.675864738975586
2535446	2.426570140798005	2.7164407252272316	2.7164407252272316
2538631	2.5443928723835763	2.334351683759093	2.0125046007336804
2543030	2.580419823371573	1.9680548143595573	2.1311607349377537
2543931	2.617632034751981	2.4106826688511136	2.0469156114410136
2543960	2.617632034751981	2.5094731233027603	2.426570140798005
2543962	2.617632034751981	2.1951244238014955	2.617632034751981
2544011	2.0238691342552313	1.466042540556989	2.182057125172444
2544014	2.2083357026978647	1.3159948629533014	2.0469156114410136
2546529	2.6561160818292313	2.5443928723835763	2.3642864211141523
2547812	2.6959683430152217	2.4590168187346793	1.8734245935431988
2547863	2.6561160818292313	1.9146153057562214	2.580419823371573
2548114	2.262693956208631	1.3998973890917157	2.08231336089388
2548744	2.5988725741405347	2.0238691342552313	2.6959683430152217
2551971	2.580419823371573	2.0125046007336804	2.395010332021435
2551995	2.5988725741405347	1.9357209274589608	2.617632034751981
2553490	2.290836290696982	2.5622632550212874	2.1951244238014955
2553687	1.551184520054571	1.262480052034852	1.957184433170789
2553711	0.12795852389331916	-0.6126075487665359	-1.0166286133024667
2553711	-0.9017899965935517	-0.6126075487665359	-1.0166286133024667
2553711	-0.9017899965935517	-0.2071424406583716	-1.0166286133024667
2553711	0.12795852389331916	-0.2071424406583716	-1.0166286133024667
2554967	2.276681371990796	-1.9339217901547945	0.4875051152768084
2554967	2.276681371990796	-2.3933049582887325	0.4875051152768084
2554971	2.5094731233027603	-2.484685397620252	0.4875051152768084
2554993	2.6561160818292313	-1.9815101671745574	1.466042540556989
2554993	2.6561160818292313	-1.872829898411088	1.466042540556989
2556683	-1.737099285422466	-1.227283113884986	-1.6442091271516854
2556690	-1.466990785011367	-1.186597123006931	-1.2017650158024336
2556691	-1.8286286916086463	-1.3488881001440567	-1.011940987528296
2556694	-1.6186270506068205	-1.0544403010455752	-0.9017899965935517
2556710	-0.97935814469401	-0.8482332592622638	-0.2791735688672543
2556733	-0.26315708221304296	0.22338663611300894	0.02590663964524101
2556739	-0.6882102895094871	-0.8130206782259755	-0.6209478806827551
2556740	0.03401961615851665	0.2739254081927439	0.11563095160467926
2556745	-0.7911977579476326	-0.7651871363617532	-0.6209478806827551
2556752	-0.8615366349210835	-1.0401950459095264	-0.8217889338965957
2556754	-1.011940987528296	-1.1220335921781033	-0.9153274985828572
2556763	-2.778571302430895	-1.1220335921781033	-2.047576205913675
2556787	-2.472886964431347	-1.696621038013493	-2.4155278481321196
2565358	2.580419823371573	1.3998973890917157	2.4106826688511136
2566188	2.5094731233027603	1.7758519114300644	2.5094731233027603
2566191	2.6561160818292313	1.9680548143595573	2.426570140798005
2566871	-0.6502531483829028	-0.7608700859685718	-0.7825065855619334
2566909	-0.37956836969810215	-0.7608700859685718	-0.29920741383495303
2569325	2.276681371990796	2.319666700783637	2.0943431470022573
2602056	2.617632034751981	2.6959683430152217	2.182057125172444
2604324	2.3051631833177435	2.221694527024877	2.6561160818292313
2613836	2.6561160818292313	1.7664831082434886	2.3492231731117728
2621530	1.3855886392740029	2.1951244238014955	1.9357209274589608
2623887	2.4590168187346793	2.675864738975586	2.4106826688511136
2650747	2.5267991743765807	1.5274586147297349	2.5622632550212874
2655042	2.6959683430152217	2.5094731233027603	2.5443928723835763
2655136	1.833513075986308	0.7077487108613606	1.7387677083969417
2659426	2.6959683430152217	1.7947916921662774	2.6959683430152217
2672733	2.156340834542271	2.6561160818292313	2.2352045947108334
2675269	2.3642864211141523	2.058602083114603	2.319666700783637
2678348	2.5988725741405347	1.8043649908827553	2.2488697431299127
2678538	2.6959683430152217	1.833513075986308	2.617632034751981
2689542	2.7164407252272316	2.2488697431299127	2.4590168187346793
2691749	2.5267991743765807	2.156340834542271	2.0469156114410136
2692490	2.6561160818292313	2.675864738975586	2.0238691342552313
2693585	2.5988725741405347	1.551184520054571	2.580419823371573
2695997	-1.7716555411842838	-1.8878635933119188	-1.7302797442700446
2702219	2.5267991743765807	2.0238691342552313	1.9146153057562214
2709993	2.3795469034395715	1.843376061552213	2.3795469034395715
2710128	2.4924061151885186	2.5094731233027603	2.2488697431299127
2715199	2.262693956208631	1.4811540466880493	2.426570140798005
2715209	2.2488697431299127	1.3228144041057237	2.5622632550212874
2717522	2.3492231731117728	1.843376061552213	2.5267991743765807
2719634	2.334351683759093	2.3642864211141523	2.4590168187346793
2720264	2.580419823371573	2.426570140798005	2.5094731233027603
2720292	2.319666700783637	1.9251242404030757	2.4755899524595475
2724076	2.617632034751981	1.5591821314218626	2.426570140798005
2724082	2.334351683759093	2.0125046007336804	2.1064924885222593
2724662	-2.218649872199498	-1.7234899300264601	-1.227283113884986
2724665	-1.807010902076321	0.23177060151733284	-0.11106861056874935
2724665	-1.807010902076321	-1.6186270506068205	-1.65715261616437
2724665	0.6164576282990087	-1.6186270506068205	-1.65715261616437
2724665	0.6164576282990087	0.23177060151733284	-1.65715261616437
2724665	-1.807010902076321	-1.6186270506068205	-0.11106861056874935
2724665	0.6164576282990087	-1.6186270506068205	-0.11106861056874935
2724665	0.6164576282990087	0.23177060151733284	-0.11106861056874935
2724665	-1.807010902076321	0.23177060151733284	-1.65715261616437
2724674	-1.6059840178303508	-1.011940987528296	-1.1615464658605605
2724675	1.3998973890917157	0.3987357969092322	0.11563095160467926
2724683	1.2428677348476271	0.7622581165297319	0.5604506450351376
2729631	2.580419823371573	1.702687131832459	1.883598656275398
2730083	1.018186590447648	0.9237307102279589	0.8181385749241884
2738140	2.5622632550212874	2.156340834542271	1.990082136677848
2745019	0.7224865022980116	1.262480052034852	-1.409815699642222
2745019	-1.3326019793626693	1.262480052034852	-1.409815699642222
2745019	-1.3326019793626693	1.262480052034852	0.7925596394895678
2745019	0.7224865022980116	1.262480052034852	0.7925596394895678
2745207	2.182057125172444	2.3051631833177435	2.1691303681268335
2745354	2.3642864211141523	1.990082136677848	2.1064924885222593
2745360	2.5443928723835763	2.1311607349377537	2.5988725741405347
2754777	1.747942084672982	1.3784848230820101	-2.0059194825450732
2754777	1.747942084672982	1.3784848230820101	1.4143438102919033
2754781	-2.180767989560232	-1.8878635933119188	-2.143940909362429
2754787	1.1298808714547366	-1.5200542558442383	2.4755899524595475
2754787	1.1298808714547366	0.8914698480097382	2.4755899524595475
2754787	-1.7646819149648207	0.8914698480097382	2.4755899524595475
2754787	-1.7646819149648207	-1.5200542558442383	2.4755899524595475
2754788	1.0238944336590698	0.7925596394895678	1.2823361566967495
2754788	1.0238944336590698	-1.5200542558442383	1.2823361566967495
2754788	-1.5200542558442383	0.7925596394895678	1.2823361566967495
2754788	-1.5200542558442383	-1.5200542558442383	1.2823361566967495
2754792	-1.737099285422466	-0.9609142430347517	-1.8803274218737314
2754793	-1.7998735205907463	0.3987357969092322	1.052705903694624
2754793	1.2363830483534908	0.3987357969092322	1.052705903694624
2754799	-2.5454456162544967	0.058407103444406666	2.5988725741405347
2754799	0.7028567639963031	-0.7911977579476326	2.5988725741405347
2754799	-2.5454456162544967	-0.7911977579476326	2.5988725741405347
2754799	0.7028567639963031	0.058407103444406666	2.5988725741405347
2754802	-1.9654694013713143	-0.629302427338706	-1.3874327603407486
2754802	-1.9654694013713143	-0.018585763719424275	0.7522492753130545
2754802	0.4875051152768084	-0.018585763719424275	-1.3874327603407486
2754802	-1.9654694013713143	-0.018585763719424275	-1.3874327603407486
2754802	-1.7856990392910064	-0.018585763719424275	0.7522492753130545
2754802	-1.7856990392910064	-0.629302427338706	-1.3874327603407486
2754802	-1.7856990392910064	-0.018585763719424275	-1.3874327603407486
2754802	-1.9654694013713143	-0.629302427338706	0.7522492753130545
2754802	0.4875051152768084	-0.629302427338706	-1.3874327603407486
2754802	0.4875051152768084	-0.018585763719424275	0.7522492753130545
2754802	0.4875051152768084	-0.629302427338706	0.7522492753130545
2754802	-1.7856990392910064	-0.629302427338706	0.7522492753130545
2754804	1.747942084672982	-0.058871400235740945	0.7572480860101951
2754804	-2.3823396956763	-0.058871400235740945	0.7572480860101951
2754804	-2.3823396956763	-0.5053324907085677	0.7572480860101951
2754804	1.747942084672982	-0.5053324907085677	0.7572480860101951
2754805	0.3250743730889366	0.058407103444406666	0.6979749906176587
2754805	-2.209076573483022	0.058407103444406666	-1.1516040494992228
2754805	-1.4154536465829057	0.058407103444406666	-1.1516040494992228
2754805	0.3250743730889366	0.058407103444406666	-1.1516040494992228
2754805	-1.4154536465829057	0.058407103444406666	0.6979749906176587
2754805	-2.209076573483022	0.058407103444406666	0.6979749906176587
2754809	-0.5876686004192837	-0.4849147846809546	0.4740285488548581
2754809	-0.0024305192477112603	-0.4849147846809546	0.4740285488548581
2754809	-0.0024305192477112603	-0.16713710604467238	0.4740285488548581
2754809	-0.5876686004192837	-0.16713710604467238	-1.0401950459095264
2754809	-0.0024305192477112603	-0.4849147846809546	-1.0401950459095264
2754809	-0.0024305192477112603	-0.16713710604467238	-1.0401950459095264
2754809	-0.5876686004192837	-0.4849147846809546	-1.0401950459095264
2754809	-0.5876686004192837	-0.16713710604467238	0.4740285488548581
2754814	1.0238944336590698	-0.2871851483319081	0.2909034564612202
2754814	1.0238944336590698	-0.36748509073355096	0.2909034564612202
2754815	-1.5563497331159262	-0.2871851483319081	0.39436014999045543
2754815	-0.09101210281648979	-0.2871851483319081	0.39436014999045543
2767273	-0.34737178196702156	0.04620399238572845	-0.09101210281648979
2767273	-0.34737178196702156	0.04620399238572845	-0.42398817538559147
2767273	-0.34737178196702156	-0.5422434052100623	-0.42398817538559147
2767273	-0.34737178196702156	-0.5422434052100623	-0.09101210281648979
2767274	-0.28317905371849883	-0.2071424406583716	-0.09101210281648979
2767274	-0.28317905371849883	-0.375539257983833	-0.09101210281648979
2767274	-0.28317905371849883	-0.375539257983833	-0.3876308163706651
2767274	-0.28317905371849883	-0.375539257983833	-0.3876308163706651
2767274	-0.28317905371849883	-0.2071424406583716	-0.3876308163706651
2767274	-0.28317905371849883	-0.2071424406583716	-0.3876308163706651
2767274	-0.28317905371849883	-0.2071424406583716	-0.09101210281648979
2767274	-0.28317905371849883	-0.375539257983833	-0.09101210281648979
2767275	-0.22314278200481277	-0.03874562333291018	-0.40781313612052283
2767275	-0.22314278200481277	-0.03874562333291018	-0.17513970957219785
2767275	-0.28317905371849883	-0.5422434052100623	-0.17513970957219785
2767275	-0.28317905371849883	-0.03874562333291018	-0.40781313612052283
2767275	-0.22314278200481277	-0.5422434052100623	-0.17513970957219785
2767275	-0.28317905371849883	-0.03874562333291018	-0.17513970957219785
2767275	-0.28317905371849883	-0.5422434052100623	-0.40781313612052283
2767275	-0.22314278200481277	-0.5422434052100623	-0.40781313612052283
2767279	-0.16313533992953916	-0.375539257983833	-0.17513970957219785
2767279	-0.34335264549292055	-0.375539257983833	-0.17513970957219785
2767279	-0.34335264549292055	-0.12309299631591973	-0.3393346071553186
2767279	-0.16313533992953916	-0.375539257983833	-0.3393346071553186
2767279	-0.16313533992953916	-0.12309299631591973	-0.3393346071553186
2767279	-0.34335264549292055	-0.375539257983833	-0.3393346071553186
2767279	-0.16313533992953916	-0.12309299631591973	-0.17513970957219785
2767279	-0.34335264549292055	-0.12309299631591973	-0.17513970957219785
2767280	-0.3876308163706651	-0.7608700859685718	-0.30722589921535426
2767280	-0.3876308163706651	0.10332764680345022	-0.30722589921535426
2767280	-0.11908558526718872	-0.7608700859685718	-0.30722589921535426
2767280	-0.3876308163706651	0.10332764680345022	-0.30722589921535426
2767280	-0.11908558526718872	0.10332764680345022	-0.30722589921535426
2767280	-0.11908558526718872	0.10332764680345022	-0.30722589921535426
2767280	-0.3876308163706651	-0.7608700859685718	-0.30722589921535426
2767280	-0.11908558526718872	-0.7608700859685718	-0.30722589921535426
2767282	-0.10304854961573823	0.058407103444406666	-0.15513071857019184
2767282	-0.10304854961573823	0.058407103444406666	-0.29119188500082327
2767282	-0.45642538017561674	0.058407103444406666	-0.15513071857019184
2767282	-0.45642538017561674	0.058407103444406666	-0.29119188500082327
2767283	-0.4401915209619845	-0.7911977579476326	-0.35943610973841716
2767284	-0.0347165116186412	1.6762473514156078	-0.2551516598447322
2767284	-0.4686221407161283	1.6762473514156078	-0.2551516598447322
2767284	-0.4686221407161283	1.6762473514156078	-0.29119188500082327
2767284	-0.0347165116186412	1.6762473514156078	-0.29119188500082327
2767285	-0.0347165116186412	-0.8174019614125491	2.580419823371573
2767285	-0.4361379105405201	0.24437517489477736	2.580419823371573
2767285	-0.4361379105405201	-0.8174019614125491	2.580419823371573
2767285	-0.0347165116186412	0.24437517489477736	2.580419823371573
2767286	0.06247913506689087	2.070400516303509	-0.12309299631591973
2767286	0.06247913506689087	2.070400516303509	-0.46455444880739627
2767287	2.617632034751981	-1.0976747000190064	-0.2071424406583716
2767287	2.617632034751981	0.5146427180891026	-0.2071424406583716
2767287	2.617632034751981	-1.0976747000190064	-0.34335264549292055
2767287	2.617632034751981	0.5146427180891026	-0.34335264549292055
2767290	0.21920025247134797	-0.97935814469401	2.2488697431299127
2767290	0.21920025247134797	0.25701511802393995	2.2488697431299127
2767291	-0.7608700859685718	-0.8217889338965957	-0.9017899965935517
2767295	-1.068767193666337	-1.1966973517873287	-1.0166286133024667
2767306	-1.8505642059080705	-1.5441657527714794	-1.3985907884599271
2767307	1.4436639008243721	0.7224865022980116	0.8544775191641677
2767307	-1.9184052139179903	-1.3326019793626693	0.8544775191641677
2767307	1.4436639008243721	-1.3326019793626693	0.8544775191641677
2767307	-1.9184052139179903	0.7224865022980116	0.8544775191641677
2767319	1.9146153057562214	1.1980085445504012	1.3092050487097167
2767488	2.5267991743765807	1.551184520054571	2.617632034751981
2774793	2.7164407252272316	2.5443928723835763	2.1951244238014955
2774819	2.580419823371573	2.7164407252272316	2.0469156114410136
2774973	2.426570140798005	2.4590168187346793	2.617632034751981
2775155	-0.315247600707801	1.4510856359451607	1.5834508476795008
2787910	2.5094731233027603	1.5432318124068292	2.675864738975586
2788057	2.6561160818292313	2.426570140798005	2.426570140798005
2788814	2.5094731233027603	2.3642864211141523	2.118764086869446
2792725	2.0469156114410136	2.5988725741405347	1.747942084672982
2792726	0.8649782325627616	1.336544094212949	0.30795213302719504
2792726	-1.5381061564612144	1.336544094212949	-0.9932735423405677
2792726	-1.5381061564612144	1.336544094212949	0.30795213302719504
2792726	0.8649782325627616	1.336544094212949	-0.9932735423405677
2792734	-1.359821950596757	0.7077487108613606	0.2781634568995235
2792734	0.7422849148052116	0.7077487108613606	0.2781634568995235
2792734	0.7422849148052116	0.7077487108613606	-0.9153274985828572
2792734	-1.359821950596757	0.7077487108613606	-0.9153274985828572
2792734	-1.359821950596757	-1.5081232180657267	0.2781634568995235
2792734	0.7422849148052116	-1.5081232180657267	-0.9153274985828572
2792734	-1.359821950596757	-1.5081232180657267	-0.9153274985828572
2792734	0.7422849148052116	-1.5081232180657267	0.2781634568995235
2792735	0.5146427180891026	0.3379661334312343	0.15269052849698048
2792736	-0.7738365121773901	-1.0928327320838096	-0.32728675250043493
2792737	0.30795213302719504	0.6785478507670661	-0.35943610973841716
2792739	0.12795852389331916	0.5466293617180087	-0.5381314558650533
2792740	-0.6334851337880911	-0.8438110170578458	0.03807905178915369
2792740	-0.6334851337880911	0.4295261357411029	0.03807905178915369
2792740	0.111527203232242	-0.8438110170578458	-0.4523639331058965
2792740	0.111527203232242	0.4295261357411029	-0.4523639331058965
2792740	0.111527203232242	-0.8438110170578458	0.03807905178915369
2792740	-0.6334851337880911	0.4295261357411029	-0.4523639331058965
2792740	-0.6334851337880911	-0.8438110170578458	-0.4523639331058965
2792740	0.111527203232242	0.4295261357411029	0.03807905178915369
2792742	0.05433725939938497	0.4295261357411029	-0.5381314558650533
2792743	-0.5422434052100623	-0.8438110170578458	-0.5053324907085677
2792743	0.05433725939938497	0.4295261357411029	-0.5053324907085677
2792743	-0.5422434052100623	0.4295261357411029	0.09104760939182419
2792743	0.05433725939938497	-0.8438110170578458	0.09104760939182419
2792743	0.05433725939938497	0.4295261357411029	0.09104760939182419
2792743	0.05433725939938497	-0.8438110170578458	-0.5053324907085677
2792743	-0.5422434052100623	-0.8438110170578458	0.09104760939182419
2792743	-0.5422434052100623	0.4295261357411029	-0.5053324907085677
2792744	0.09104760939182419	0.4295261357411029	-0.5876686004192837
2792744	0.09104760939182419	-0.8438110170578458	-0.5876686004192837
2792744	0.09104760939182419	-0.8438110170578458	0.1733837191025406
2792744	-0.575243302021668	-0.8438110170578458	0.1733837191025406
2792744	-0.575243302021668	0.4295261357411029	0.1733837191025406
2792744	-0.575243302021668	0.4295261357411029	-0.5876686004192837
2792744	-0.575243302021668	-0.8438110170578458	-0.5876686004192837
2792744	0.09104760939182419	0.4295261357411029	0.1733837191025406
2792745	0.005656966250394052	0.4295261357411029	-0.6251233566983666
2792746	0.058407103444406666	0.4295261357411029	-0.6882102895094871
2792746	-0.5463581632253353	-0.8438110170578458	-0.6882102895094871
2792746	0.058407103444406666	-0.8438110170578458	-0.6882102895094871
2792746	-0.5463581632253353	-0.8438110170578458	0.2739254081927439
2792746	-0.5463581632253353	0.4295261357411029	0.2739254081927439
2792746	-0.5463581632253353	0.4295261357411029	-0.6882102895094871
2792746	0.058407103444406666	0.4295261357411029	0.2739254081927439
2792746	0.058407103444406666	-0.8438110170578458	0.2739254081927439
2792747	0.005656966250394052	-0.8438110170578458	-0.6882102895094871
2792747	-0.4889935927993595	0.4295261357411029	-0.6882102895094871
2792747	-0.4889935927993595	-0.8438110170578458	-0.6882102895094871
2792747	-0.4889935927993595	0.4295261357411029	0.21083847538162334
2792747	0.005656966250394052	0.4295261357411029	0.21083847538162334
2792747	0.005656966250394052	-0.8438110170578458	0.21083847538162334
2792747	-0.4889935927993595	-0.8438110170578458	0.21083847538162334
2792747	0.005656966250394052	0.4295261357411029	-0.6882102895094871
2792751	-0.11908558526718872	0.261236492860362	-0.938029949201164
2792752	-0.35943610973841716	0.261236492860362	-0.938029949201164
2792752	-0.35943610973841716	-0.6755213741771051	-0.938029949201164
2792752	-0.22314278200481277	-0.6755213741771051	-0.938029949201164
2792752	-0.35943610973841716	0.261236492860362	0.40750405257985267
2792752	-0.35943610973841716	-0.6755213741771051	0.40750405257985267
2792752	-0.22314278200481277	0.261236492860362	0.40750405257985267
2792752	-0.22314278200481277	0.261236492860362	-0.938029949201164
2792752	-0.22314278200481277	-0.6755213741771051	0.40750405257985267
2792753	-0.30722589921535426	0.19832266744979263	-0.9563224450870519
2792753	-0.2391451717445453	0.19832266744979263	-0.9563224450870519
2792753	-0.30722589921535426	0.19832266744979263	0.4875051152768084
2792753	-0.30722589921535426	-0.6126075487665359	0.4875051152768084
2792753	-0.30722589921535426	-0.6126075487665359	-0.9563224450870519
2792753	-0.2391451717445453	-0.6126075487665359	-0.9563224450870519
2792753	-0.2391451717445453	0.19832266744979263	0.4875051152768084
2792753	-0.2391451717445453	-0.6126075487665359	0.4875051152768084
2792754	-0.2551516598447322	0.19832266744979263	-0.9563224450870519
2792755	-0.19114209931193046	0.19832266744979263	-0.9017899965935517
2792755	-0.32327277850025304	-0.6126075487665359	0.4875051152768084
2792755	-0.19114209931193046	-0.6126075487665359	-0.9017899965935517
2792755	-0.32327277850025304	-0.6126075487665359	-0.9017899965935517
2792755	-0.19114209931193046	-0.6126075487665359	0.4875051152768084
2792755	-0.19114209931193046	0.19832266744979263	0.4875051152768084
2792755	-0.32327277850025304	0.19832266744979263	-0.9017899965935517
2792755	-0.32327277850025304	0.19832266744979263	0.4875051152768084
2792756	-0.2871851483319081	-0.5176125281201931	0.4875051152768084
2792757	-0.2871851483319081	0.10332764680345022	-1.0166286133024667
2792758	-0.2711642994233026	-0.5176125281201931	0.5650732633772669
2792758	-0.2391451717445453	0.10332764680345022	-1.1073881823491805
2792758	-0.2711642994233026	0.10332764680345022	-1.1073881823491805
2792758	-0.2711642994233026	-0.5176125281201931	-1.1073881823491805
2792758	-0.2391451717445453	0.10332764680345022	0.5650732633772669
2792758	-0.2711642994233026	0.10332764680345022	0.5650732633772669
2792758	-0.2391451717445453	-0.5176125281201931	-1.1073881823491805
2792758	-0.2391451717445453	-0.5176125281201931	0.5650732633772669
2792761	-0.4320861724767293	-0.6418616198486088	-1.222155160491188
2792761	-0.10304854961573823	-0.6418616198486088	0.6211795182698261
2792761	-0.4320861724767293	-0.6418616198486088	0.6211795182698261
2792761	-0.10304854961573823	-0.06289283181382468	0.6211795182698261
2792761	-0.10304854961573823	-0.6418616198486088	-1.222155160491188
2792761	-0.4320861724767293	-0.06289283181382468	-1.222155160491188
2792761	-0.4320861724767293	-0.06289283181382468	0.6211795182698261
2792761	-0.10304854961573823	-0.06289283181382468	-1.222155160491188
2792762	-0.5876686004192837	-0.06289283181382468	-1.2898181370636685
2792762	-0.5876686004192837	-0.4930747313863647	-1.2898181370636685
2792762	-0.010511338651519486	-0.4930747313863647	0.6211795182698261
2792762	-0.5876686004192837	-0.06289283181382468	0.6211795182698261
2792762	-0.010511338651519486	-0.06289283181382468	-1.2898181370636685
2792762	-0.5876686004192837	-0.4930747313863647	0.6211795182698261
2792762	-0.010511338651519486	-0.06289283181382468	0.6211795182698261
2792762	-0.010511338651519486	-0.4930747313863647	-1.2898181370636685
2792763	0.04214049885887361	-0.2711642994233026	0.8440301229381774
2792763	0.04214049885887361	-0.2711642994233026	0.8440301229381774
2792763	-0.5463581632253353	-0.2711642994233026	-1.321819331830288
2792763	0.04214049885887361	-0.2711642994233026	-1.321819331830288
2792763	0.04214049885887361	-0.2711642994233026	-1.321819331830288
2792763	-0.5463581632253353	-0.2711642994233026	-1.321819331830288
2792763	-0.5463581632253353	-0.2711642994233026	0.8440301229381774
2792763	-0.5463581632253353	-0.2711642994233026	0.8440301229381774
2792765	0.09104760939182419	-0.2711642994233026	-1.2375763006699434
2792765	-0.5959682297625716	-0.399735547774156	-1.2375763006699434
2792765	-0.5959682297625716	-0.2711642994233026	-1.2375763006699434
2792765	-0.5959682297625716	-0.2711642994233026	0.8284568801810038
2792765	-0.5959682297625716	-0.399735547774156	0.8284568801810038
2792765	0.09104760939182419	-0.399735547774156	0.8284568801810038
2792765	0.09104760939182419	-0.399735547774156	-1.2375763006699434
2792765	0.09104760939182419	-0.2711642994233026	0.8284568801810038
2792768	-0.7565580616942313	-0.55459625641007	-1.321819331830288
2792771	0.28240578466033417	0.22757673853186536	-1.3543472845633464
2792771	0.28240578466033417	0.22757673853186536	0.8755332557469254
2792771	-0.7565580616942313	-0.7955513831163518	-1.3543472845633464
2792771	-0.7565580616942313	-0.7955513831163518	0.8755332557469254
2792771	0.28240578466033417	-0.7955513831163518	-1.3543472845633464
2792771	-0.7565580616942313	0.22757673853186536	0.8755332557469254
2792771	0.28240578466033417	-0.7955513831163518	0.8755332557469254
2792771	-0.7565580616942313	0.22757673853186536	-1.3543472845633464
2792772	0.1733837191025406	-0.4930747313863647	-1.5381061564612144
2792772	0.1733837191025406	-0.4930747313863647	0.9237307102279589
2792772	-0.8261816490645951	-0.4930747313863647	0.9237307102279589
2792772	-0.8261816490645951	-0.06289283181382468	-1.5381061564612144
2792772	-0.8261816490645951	-0.4930747313863647	-1.5381061564612144
2792772	-0.8261816490645951	-0.06289283181382468	0.9237307102279589
2792772	0.1733837191025406	-0.06289283181382468	0.9237307102279589
2792772	0.1733837191025406	-0.06289283181382468	-1.5381061564612144
2792773	-0.8570960119770423	-0.7955513831163518	-1.6059840178303508
2792773	-0.8570960119770423	0.07878985006962189	1.191699136513608
2792773	0.23177060151733284	0.07878985006962189	-1.6059840178303508
2792773	-0.8570960119770423	-0.7955513831163518	1.191699136513608
2792773	0.23177060151733284	-0.7955513831163518	1.191699136513608
2792773	0.23177060151733284	-0.7955513831163518	-1.6059840178303508
2792773	-0.8570960119770423	0.07878985006962189	-1.6059840178303508
2792773	0.23177060151733284	0.07878985006962189	1.191699136513608
2792775	-0.9198538268646818	0.5420375637703088	-1.696621038013493
2792775	-0.9198538268646818	-1.1220335921781033	-1.696621038013493
2792775	0.4162952793477701	0.5420375637703088	-1.696621038013493
2792775	0.4162952793477701	-1.1220335921781033	1.2823361566967495
2792775	-0.9198538268646818	0.5420375637703088	1.2823361566967495
2792775	-0.9198538268646818	-1.1220335921781033	1.2823361566967495
2792775	0.4162952793477701	-1.1220335921781033	-1.696621038013493
2792775	0.4162952793477701	0.5420375637703088	1.2823361566967495
2792776	0.37691287663088935	0.38126650179960875	1.0011687652661627
2792777	-0.928927599405846	-1.2068445208063112	1.0011687652661627
2792777	0.3638840553862823	-1.2068445208063112	-1.4845021184145937
2792777	-0.928927599405846	0.6023437319857237	-1.4845021184145937
2792777	0.3638840553862823	-1.2068445208063112	1.0011687652661627
2792777	-0.928927599405846	-1.2068445208063112	-1.4845021184145937
2792777	-0.928927599405846	0.6023437319857237	1.0011687652661627
2792777	0.3638840553862823	0.6023437319857237	1.0011687652661627
2792777	0.3638840553862823	0.6023437319857237	-1.4845021184145937
2792779	0.4740285488548581	-0.8438110170578458	-1.7927697043987532
2792779	0.4740285488548581	0.4295261357411029	1.2957132088675798
2792779	-1.0783648871308205	-0.8438110170578458	-1.7927697043987532
2792779	-1.0783648871308205	0.4295261357411029	1.2957132088675798
2792779	-1.0783648871308205	0.4295261357411029	-1.7927697043987532
2792779	0.4740285488548581	0.4295261357411029	-1.7927697043987532
2792779	0.4740285488548581	-0.8438110170578458	1.2957132088675798
2792779	-1.0783648871308205	-0.8438110170578458	1.2957132088675798
2792780	0.5697037587782209	0.4295261357411029	-1.8141822704084591
2792780	0.5697037587782209	-1.2068445208063112	1.1791519204615193
2792780	0.5697037587782209	0.4295261357411029	1.1791519204615193
2792780	-1.1417049387684823	0.4295261357411029	1.1791519204615193
2792780	-1.1417049387684823	0.4295261357411029	-1.8141822704084591
2792780	0.5697037587782209	-1.2068445208063112	-1.8141822704084591
2792780	-1.1417049387684823	-1.2068445208063112	1.1791519204615193
2792780	-1.1417049387684823	-1.2068445208063112	-1.8141822704084591
2792781	-1.1417049387684823	-0.8438110170578458	-1.8141822704084591
2792782	-1.176542997846475	-1.0166286133024667	-1.8954389280047916
2792782	-1.176542997846475	-1.0166286133024667	1.3998973890917157
2792782	0.7274200574517389	-1.0166286133024667	1.3998973890917157
2792782	0.7274200574517389	0.6023437319857237	1.3998973890917157
2792782	-1.176542997846475	0.6023437319857237	-1.8954389280047916
2792782	0.7274200574517389	0.6023437319857237	-1.8954389280047916
2792782	0.7274200574517389	-1.0166286133024667	-1.8954389280047916
2792782	-1.176542997846475	0.6023437319857237	1.3998973890917157
2792783	-1.2324234562409315	-1.2068445208063112	-1.973467012738605
2792785	-1.2170394841447734	-1.2068445208063112	1.5753146359073698
2792785	0.7028567639963031	-1.2068445208063112	1.5753146359073698
2792785	0.7028567639963031	-1.2068445208063112	-1.9895995172241128
2792785	-1.2170394841447734	0.4295261357411029	1.5753146359073698
2792785	-1.2170394841447734	-1.2068445208063112	-1.9895995172241128
2792785	0.7028567639963031	0.4295261357411029	-1.9895995172241128
2792785	-1.2170394841447734	0.4295261357411029	-1.9895995172241128
2792785	0.7028567639963031	0.4295261357411029	1.5753146359073698
2792786	-1.1615464658605605	0.6023437319857237	1.511857674287255
2792786	-1.1615464658605605	-1.2068445208063112	1.511857674287255
2792786	0.6833898187022637	0.6023437319857237	1.511857674287255
2792786	0.6833898187022637	-1.2068445208063112	1.511857674287255
2792786	-1.1615464658605605	0.6023437319857237	-1.9261425556039982
2792786	0.6833898187022637	-1.2068445208063112	-1.9261425556039982
2792786	0.6833898187022637	0.6023437319857237	-1.9261425556039982
2792786	-1.1615464658605605	-1.2068445208063112	-1.9261425556039982
2792787	-1.359821950596757	-1.0166286133024667	1.729656028045687
2792787	-1.359821950596757	0.6023437319857237	1.729656028045687
2792787	0.8755332557469254	-1.0166286133024667	1.729656028045687
2792787	-1.359821950596757	0.6023437319857237	-2.2380093121896505
2792787	0.8755332557469254	-1.0166286133024667	-2.2380093121896505
2792787	0.8755332557469254	0.6023437319857237	1.729656028045687
2792787	-1.359821950596757	-1.0166286133024667	-2.2380093121896505
2792787	0.8755332557469254	0.6023437319857237	-2.2380093121896505
2792788	-1.4381793149758126	0.7925596394895678	1.5591821314218626
2792788	-1.4381793149758126	-1.2068445208063112	1.5591821314218626
2792788	0.8755332557469254	0.7925596394895678	-2.2477979573030513
2792788	-1.4381793149758126	-1.2068445208063112	-2.2477979573030513
2792788	-1.4381793149758126	0.7925596394895678	-2.2477979573030513
2792788	0.8755332557469254	-1.2068445208063112	-2.2477979573030513
2792788	0.8755332557469254	-1.2068445208063112	1.5591821314218626
2792788	0.8755332557469254	0.7925596394895678	1.5591821314218626
2792789	0.9183170980459262	1.046906701647741	1.883598656275398
2792790	0.9620554494909542	0.8440301229381774	-2.308138985900037
2792790	0.9620554494909542	-1.2583150042549205	1.893854104583293
2792790	-1.490377783108715	-1.2583150042549205	-2.308138985900037
2792790	0.9620554494909542	-1.2583150042549205	-2.308138985900037
2792790	-1.490377783108715	0.8440301229381774	-2.308138985900037
2792790	-1.490377783108715	0.8440301229381774	1.893854104583293
2792790	0.9620554494909542	0.8440301229381774	1.893854104583293
2792790	-1.490377783108715	-1.2583150042549205	1.893854104583293
2792791	-1.490377783108715	-1.4611915829644837	-2.3184773461141615
2792791	-1.490377783108715	-1.4611915829644837	1.9041924647974182
2792791	-1.490377783108715	0.8440301229381774	1.9041924647974182
2792791	0.9620554494909542	0.8440301229381774	-2.3184773461141615
2792791	0.9620554494909542	0.8440301229381774	1.9041924647974182
2792791	0.9620554494909542	-1.4611915829644837	-2.3184773461141615
2792791	0.9620554494909542	-1.4611915829644837	1.9041924647974182
2792791	-1.490377783108715	0.8440301229381774	-2.3184773461141615
2792793	1.046906701647741	-1.4611915829644837	-2.3289001870729646
2792793	1.046906701647741	0.8440301229381774	1.9146153057562214
2792793	-1.574791140406799	-1.4611915829644837	1.9146153057562214
2792793	1.046906701647741	-1.4611915829644837	1.9146153057562214
2792793	1.046906701647741	0.8440301229381774	-2.3289001870729646
2792793	-1.574791140406799	-1.4611915829644837	-2.3289001870729646
2792793	-1.574791140406799	0.8440301229381774	1.9146153057562214
2792793	-1.574791140406799	0.8440301229381774	-2.3289001870729646
2792794	-1.5381061564612144	0.9955308183254789	-2.4267894820504234
2792794	-1.5381061564612144	0.9955308183254789	2.0125046007336804
2792794	1.0068239293507177	0.9955308183254789	-2.4267894820504234
2792794	1.0068239293507177	0.9955308183254789	2.0125046007336804
2795588	2.5622632550212874	1.8734245935431988	2.5094731233027603
2806808	-0.3876308163706651	-1.0544403010455752	-0.7479488966362982
2806809	-0.16313533992953916	0.5146427180891026	0.2909034564612202
2806812	-0.26716045038462466	0.551228762706296	0.21920025247134797
2806822	-0.34335264549292055	0.23596826706615956	0.13619088634278645
2806828	-0.4523639331058965	-0.046799790583192113	0.07878985006962189
2806852	-1.2479199542838797	-1.1417049387684823	-0.8704366580686356
2810737	2.6959683430152217	1.8533147229388673	2.4924061151885186
2826794	2.4924061151885186	2.070400516303509	2.580419823371573
2832573	2.262693956208631	1.8043649908827553	2.182057125172444
2837414	2.7164407252272316	2.5443928723835763	2.5622632550212874
2837630	2.426570140798005	2.058602083114603	2.5267991743765807
2840059	2.6561160818292313	1.702687131832459	2.4106826688511136
2840692	2.221694527024877	2.6561160818292313	2.6367093016028993
2840695	2.3642864211141523	2.6561160818292313	2.3642864211141523
2840701	2.395010332021435	2.276681371990796	2.2352045947108334
2841415	2.6367093016028993	1.833513075986308	2.5094731233027603
2842456	2.7164407252272316	2.4755899524595475	2.5094731233027603
2843187	2.395010332021435	1.511857674287255	1.9357209274589608
2843193	2.6959683430152217	2.0943431470022573	2.6959683430152217
2843232	2.5988725741405347	2.5267991743765807	2.5988725741405347
2846647	2.7164407252272316	1.5834508476795008	2.6959683430152217
2847055	2.395010332021435	1.7664831082434886	2.617632034751981
2858601	2.6959683430152217	2.6561160818292313	2.7164407252272316
2858861	2.6959683430152217	1.3228144041057237	2.4106826688511136
2859039	2.4755899524595475	2.3795469034395715	2.5094731233027603
2862142	2.5988725741405347	2.5094731233027603	2.08231336089388
2862524	2.7164407252272316	2.5622632550212874	2.4924061151885186
2864971	2.3492231731117728	2.6367093016028993	2.442679255544046
2872981	2.5443928723835763	1.711616719330991	2.5622632550212874
2876190	2.6561160818292313	2.2352045947108334	2.5267991743765807
2876293	2.7164407252272316	2.675864738975586	2.3492231731117728
2876698	0.10742611397799393	1.046906701647741	1.0643609793648132
2876699	0.05026956749065284	0.4875051152768084	-1.478645860681557
2876699	0.05026956749065284	-1.1615464658605605	-1.478645860681557
2876699	-0.5012441441444865	0.4875051152768084	1.0643609793648132
2876699	0.05026956749065284	0.4875051152768084	1.0643609793648132
2876699	0.05026956749065284	-1.1615464658605605	1.0643609793648132
2876699	-0.5012441441444865	0.4875051152768084	-1.478645860681557
2876699	-0.5012441441444865	-1.1615464658605605	1.0643609793648132
2876699	-0.5012441441444865	-1.1615464658605605	-1.478645860681557
2876702	0.01780129115998627	0.5650732633772669	1.0238944336590698
2876702	-0.46455444880739627	0.5650732633772669	1.0238944336590698
2876702	0.01780129115998627	-0.97935814469401	1.0238944336590698
2876702	0.01780129115998627	-0.97935814469401	-1.4381793149758126
2876702	0.01780129115998627	0.5650732633772669	-1.4381793149758126
2876702	-0.46455444880739627	-0.97935814469401	-1.4381793149758126
2876702	-0.46455444880739627	-0.97935814469401	1.0238944336590698
2876702	-0.46455444880739627	0.5650732633772669	-1.4381793149758126
2876704	0.11973739627140176	0.5650732633772669	1.0760929017919716
2876706	-0.5135166461223052	0.7472615845438175	1.0353640276698068
2876706	0.09923176480556214	0.7472615845438175	-1.4962730533246142
2876706	0.09923176480556214	-1.1615464658605605	-1.4962730533246142
2876706	-0.5135166461223052	0.7472615845438175	-1.4962730533246142
2876706	0.09923176480556214	0.7472615845438175	1.0353640276698068
2876706	0.09923176480556214	-1.1615464658605605	1.0353640276698068
2876706	-0.5135166461223052	-1.1615464658605605	-1.4962730533246142
2876706	-0.5135166461223052	-1.1615464658605605	1.0353640276698068
2876707	-0.4442470383666247	-0.9017899965935517	-1.4962730533246142
2876708	-0.5135166461223052	0.24437517489477736	0.984305907143184
2876708	0.029962157049881394	-0.9017899965935517	0.984305907143184
2876708	-0.5135166461223052	-0.9017899965935517	0.984305907143184
2876708	0.029962157049881394	0.24437517489477736	-1.4962730533246142
2876708	0.029962157049881394	0.24437517489477736	0.984305907143184
2876708	-0.5135166461223052	-0.9017899965935517	-1.4962730533246142
2876708	0.029962157049881394	-0.9017899965935517	-1.4962730533246142
2876708	-0.5135166461223052	0.24437517489477736	-1.4962730533246142
2876714	-0.018585763719424275	-0.09101210281648979	0.8336350729671372
2876720	-0.29119188500082327	-0.4320861724767293	0.7672794677783541
2876720	-0.29119188500082327	-0.2071424406583716	-1.3164500184432293
2876720	-0.2551516598447322	-0.2071424406583716	-1.2017650158024336
2876720	-0.2551516598447322	-0.2071424406583716	-1.2017650158024336
2876720	-0.29119188500082327	-0.4320861724767293	-1.3164500184432293
2876720	-0.29119188500082327	-0.4320861724767293	-1.2017650158024336
2876720	-0.15913322147201092	-0.4320861724767293	0.7672794677783541
2876720	-0.15913322147201092	-0.2071424406583716	-1.2017650158024336
2876720	-0.2551516598447322	-0.4320861724767293	-1.2017650158024336
2876720	-0.2551516598447322	-0.2071424406583716	-1.3164500184432293
2876720	-0.15913322147201092	-0.2071424406583716	-1.3164500184432293
2876720	-0.2551516598447322	-0.4320861724767293	-1.3164500184432293
2876720	-0.29119188500082327	-0.2071424406583716	-1.2017650158024336
2876720	-0.2551516598447322	-0.2071424406583716	0.7672794677783541
2876720	-0.2551516598447322	-0.2071424406583716	0.7672794677783541
2876720	-0.29119188500082327	-0.2071424406583716	0.7672794677783541
2876720	-0.29119188500082327	-0.2071424406583716	0.7672794677783541
2876720	-0.2551516598447322	-0.4320861724767293	0.7672794677783541
2876720	-0.15913322147201092	-0.4320861724767293	-1.2017650158024336
2876720	-0.29119188500082327	-0.2071424406583716	-1.2017650158024336
2876720	-0.2551516598447322	-0.2071424406583716	-1.3164500184432293
2876720	-0.15913322147201092	-0.2071424406583716	-1.2017650158024336
2876720	-0.15913322147201092	-0.2071424406583716	-1.3164500184432293
2876720	-0.29119188500082327	-0.2071424406583716	-1.3164500184432293
2876720	-0.15913322147201092	-0.4320861724767293	-1.3164500184432293
2876720	-0.15913322147201092	-0.2071424406583716	0.7672794677783541
2876720	-0.15913322147201092	-0.2071424406583716	0.7672794677783541
2876721	-0.29119188500082327	-0.4320861724767293	0.6592764611756108
2876721	-0.29119188500082327	0.01780129115998627	-1.2017650158024336
2876721	-0.29119188500082327	0.01780129115998627	0.6592764611756108
2876721	-0.15913322147201092	0.01780129115998627	0.6592764611756108
2876721	-0.15913322147201092	-0.4320861724767293	-1.2017650158024336
2876721	-0.15913322147201092	-0.4320861724767293	0.6592764611756108
2876721	-0.29119188500082327	-0.4320861724767293	-1.2017650158024336
2876721	-0.15913322147201092	0.01780129115998627	-1.2017650158024336
2876722	-0.29119188500082327	-0.4320861724767293	-1.171532967326938
2876753	-0.8883134301716011	-1.2479199542838797	-0.3956991175973189
2876755	-0.9243871727973776	-1.2479199542838797	-0.030686003316814925
2876755	0.4740285488548581	-1.2479199542838797	-0.030686003316814925
2876755	0.4740285488548581	0.6211795182698261	-0.030686003316814925
2876755	-0.9243871727973776	0.6211795182698261	-0.030686003316814925
2876755	0.4740285488548581	-1.2479199542838797	-0.4523639331058965
2876755	-0.9243871727973776	-1.2479199542838797	-0.4523639331058965
2876755	-0.9243871727973776	0.6211795182698261	-0.4523639331058965
2876755	0.4740285488548581	0.6211795182698261	-0.4523639331058965
2876758	0.4383766909123188	0.8336350729671372	0.005656966250394052
2876759	-0.8748961731296079	-1.2479199542838797	-0.4199418475671375
2876759	-0.8748961731296079	0.8336350729671372	-0.4199418475671375
2876759	0.4606112918128641	-1.2479199542838797	-0.4199418475671375
2876759	-0.8748961731296079	0.8336350729671372	-0.030686003316814925
2876759	0.4606112918128641	-1.2479199542838797	-0.030686003316814925
2876759	0.4606112918128641	0.8336350729671372	-0.4199418475671375
2876759	0.4606112918128641	0.8336350729671372	-0.030686003316814925
2876759	-0.8748961731296079	-1.2479199542838797	-0.030686003316814925
2876764	-1.0307425096157523	0.8914698480097382	-0.5299158329214227
2876764	0.6164576282990087	0.8914698480097382	-0.5299158329214227
2876764	-1.0307425096157523	0.8914698480097382	0.07878985006962189
2876764	0.6164576282990087	0.8914698480097382	0.07878985006962189
2876765	-1.0307425096157523	-1.3057547293264813	-0.5669754098137235
2876766	-1.0307425096157523	0.8914698480097382	-0.5669754098137235
2876766	-1.0307425096157523	0.8914698480097382	0.04620399238572845
2876766	0.6164576282990087	0.8914698480097382	0.04620399238572845
2876766	0.6164576282990087	0.8914698480097382	-0.5669754098137235
2876767	-1.0449345260458744	-1.3057547293264813	-0.5094233125313051
2876767	0.5929768594537412	-1.3057547293264813	0.09513843121456192
2876767	0.5929768594537412	-1.3057547293264813	-0.5094233125313051
2876767	-1.0449345260458744	-1.3057547293264813	0.09513843121456192
2876767	-1.0449345260458744	0.8914698480097382	-0.5094233125313051
2876767	0.5929768594537412	0.8914698480097382	0.09513843121456192
2876767	0.5929768594537412	0.8914698480097382	-0.5094233125313051
2876767	-1.0449345260458744	0.8914698480097382	0.09513843121456192
2876768	0.5929768594537412	0.8914698480097382	-0.5835236542135019
2876768	0.5929768594537412	0.8914698480097382	0.058407103444406666
2876768	-1.0072617407704847	0.8914698480097382	0.058407103444406666
2876768	-1.0072617407704847	0.8914698480097382	-0.5835236542135019
2876769	-1.068767193666337	-1.3057547293264813	-0.55459625641007
2876770	0.5929768594537412	0.8914698480097382	0.10332764680345022
2876901	1.3714141579742642	1.343454971752795	2.4755899524595475
2876901	-1.9654694013713143	1.343454971752795	2.4755899524595475
2876937	-0.8305801606645138	-0.6712999993406831	-1.5140785233663498
2876938	-0.8042749679787283	0.02590663964524101	0.9075344505135449
2876938	0.029962157049881394	0.02590663964524101	0.9075344505135449
2876940	-0.8438110170578458	-0.534022277588145	-1.321819331830288
2876942	-0.4320861724767293	-0.5094233125313051	-1.3380155915447027
2876943	-0.1391162198025151	2.0125046007336804	2.580419823371573
2876944	-0.22314278200481277	-0.2551516598447322	-1.2170394841447734
2876944	-0.30722589921535426	-0.4523639331058965	-1.2170394841447734
2876944	-0.22314278200481277	-0.2551516598447322	0.6833898187022637
2876944	-0.22314278200481277	-0.4523639331058965	0.6833898187022637
2876944	-0.22314278200481277	-0.4523639331058965	-1.2170394841447734
2876944	-0.30722589921535426	-0.4523639331058965	0.6833898187022637
2876944	-0.30722589921535426	-0.2551516598447322	0.6833898187022637
2876944	-0.30722589921535426	-0.2551516598447322	-1.2170394841447734
2876948	1.957184433170789	-0.026654064946077777	-0.9017899965935517
2876948	-2.663154624446657	-0.026654064946077777	-0.9017899965935517
2876948	-2.663154624446657	-0.48083827113541233	0.12795852389331916
2876948	1.957184433170789	-0.026654064946077777	0.12795852389331916
2876948	1.957184433170789	-0.48083827113541233	-0.9017899965935517
2876948	1.957184433170789	-0.48083827113541233	0.12795852389331916
2876948	-2.663154624446657	-0.48083827113541233	-0.9017899965935517
2876948	-2.663154624446657	-0.026654064946077777	0.12795852389331916
2876949	-0.7094437719978139	2.4106826688511136	0.6117444178960525
2876949	-0.7094437719978139	2.4106826688511136	-1.0928327320838096
2876951	0.06247913506689087	2.1951244238014955	-0.8042749679787283
2876952	2.0238691342552313	0.12795852389331916	1.843376061552213
2876952	2.0238691342552313	-0.808645031307199	1.843376061552213
2876956	0.29941878432116154	-1.0928327320838096	-0.6755213741771051
2876956	0.29941878432116154	-1.0928327320838096	-0.15513071857019184
2876956	0.29941878432116154	0.12795852389331916	-0.15513071857019184
2876956	-0.8793621011123611	-1.0928327320838096	-0.6755213741771051
2876956	-0.8793621011123611	-1.0928327320838096	-0.15513071857019184
2876956	-0.8793621011123611	0.12795852389331916	-0.15513071857019184
2876956	-0.8793621011123611	0.12795852389331916	-0.6755213741771051
2876956	0.29941878432116154	0.12795852389331916	-0.6755213741771051
2876957	-0.8438110170578458	1.7852877240318348	-0.6460554828340761
2876957	0.18168334844582792	1.7852877240318348	-0.13110582759824402
2876957	-0.8438110170578458	1.7852877240318348	-0.13110582759824402
2876957	0.18168334844582792	1.7852877240318348	-0.6460554828340761
2876958	2.442679255544046	-0.6966906659770774	1.843376061552213
2876958	2.442679255544046	0.03401961615851665	1.843376061552213
2876959	0.19832266744979263	0.45615177675189267	-0.5918167790974622
2876959	0.19832266744979263	-1.0544403010455752	-0.5918167790974622
2876961	0.3682217042451903	-0.9932735423405677	-0.4361379105405201
2876961	0.3682217042451903	0.5836432094654893	-0.4361379105405201
2876964	0.411896767747852	-1.176542997846475	-0.10705898210138896
2876964	0.411896767747852	0.7622581165297319	-0.10705898210138896
2876966	0.38126650179960875	0.5743422011592599	-0.11106861056874935
2876966	0.38126650179960875	-1.176542997846475	-0.11106861056874935
2876999	1.9790200769719897	2.058602083114603	1.1117657467114366
2877169	1.3998973890917157	1.5274586147297349	2.334351683759093
2885926	1.262480052034852	-0.2871851483319081	-1.6313680241016717
2885928	1.5834508476795008	-0.2071424406583716	-2.209076573483022
2885928	1.5834508476795008	-1.0166286133024667	1.3503970336480773
2885928	1.5834508476795008	-1.0166286133024667	-2.209076573483022
2885928	1.5834508476795008	-0.2071424406583716	1.3503970336480773
2885929	-2.0307630119554108	2.2352045947108334	-2.125901600647734
2885929	-2.0307630119554108	2.2352045947108334	1.1117657467114366
2885929	1.4735787119951755	2.2352045947108334	-2.125901600647734
2885929	1.4735787119951755	2.2352045947108334	1.1117657467114366
2885931	-2.308138985900037	-0.13110582759824402	-2.03914402616486
2885931	1.6081475259798774	-0.13110582759824402	-2.03914402616486
2885932	-2.5579702025987565	-1.0928327320838096	1.289010501360211
2885937	2.290836290696982	-1.0072617407704847	1.5834508476795008
2885937	2.290836290696982	0.43394837794552066	1.5834508476795008
2886039	-1.0544403010455752	-1.7998735205907463	-1.6506679296702333
2886065	-1.872829898411088	-2.090532232732351	-2.209076573483022
2886071	-1.5021881303131173	-1.8505642059080705	-1.9184052139179903
2886074	-1.5686216326585383	-1.835904625918875	-2.1348909100393825
2886330	2.4755899524595475	1.9146153057562214	2.675864738975586
2902893	1.6417754424096331	1.511857674287255	2.7164407252272316
2902896	0.9620554494909542	1.0353640276698068	1.883598656275398
2902896	-1.6377759200234345	1.0353640276698068	1.883598656275398
2902896	-1.6377759200234345	-1.696621038013493	1.883598656275398
2902896	0.9620554494909542	-1.696621038013493	1.883598656275398
2902898	-1.696621038013493	0.8129982325682427	1.68500336140587
2902898	0.8232914193532003	0.8129982325682427	1.68500336140587
2902904	-1.3272032727339647	-1.176542997846475	-2.0141514722644587
2902904	-1.3272032727339647	0.5743422011592599	-2.0141514722644587
2902904	-1.3272032727339647	0.5743422011592599	1.4362793245913272
2902904	-1.3272032727339647	-1.176542997846475	1.4362793245913272
2902907	0.496523244092794	2.058602083114603	2.334351683759093
2902907	-1.068767193666337	2.058602083114603	2.334351683759093
2902908	2.4106826688511136	0.37691287663088935	1.5753146359073698
2902908	2.4106826688511136	-0.8704366580686356	1.5753146359073698
2902908	2.4106826688511136	-0.8704366580686356	-2.2675996042556106
2902908	2.4106826688511136	0.37691287663088935	-2.2675996042556106
2902942	0.3509022550450098	-0.7350716347513769	-0.13110582759824402
2902942	-0.8174019614125491	0.18583811078754744	-0.40781313612052283
2902942	0.3509022550450098	0.18583811078754744	-0.40781313612052283
2902942	0.3509022550450098	-0.7350716347513769	-0.40781313612052283
2902942	-0.8174019614125491	-0.7350716347513769	-0.40781313612052283
2902942	-0.8174019614125491	-0.7350716347513769	-0.13110582759824402
2902942	0.3509022550450098	0.18583811078754744	-0.13110582759824402
2902942	-0.8174019614125491	0.18583811078754744	-0.13110582759824402
2902943	-1.4381793149758126	-1.7439489087616122	-1.8579487821411147
2902943	-1.4381793149758126	-1.7439489087616122	-1.222155160491188
2902944	-1.4381793149758126	-1.7439489087616122	1.166698459390232
2902944	0.984305907143184	1.2170831427849282	1.166698459390232
2902944	0.984305907143184	1.2170831427849282	-1.7998735205907463
2902944	-1.4381793149758126	1.2170831427849282	-1.7998735205907463
2902944	0.984305907143184	-1.7439489087616122	-1.7998735205907463
2902944	-1.4381793149758126	1.2170831427849282	1.166698459390232
2902944	0.984305907143184	-1.7439489087616122	1.166698459390232
2902944	-1.4381793149758126	-1.7439489087616122	-1.7998735205907463
2902945	-1.4728088139896474	-1.6313680241016717	-1.1417049387684823
2902945	-2.209076573483022	-1.6313680241016717	-1.6899747288209093
2902945	-1.4728088139896474	-1.5320678554019702	-1.1417049387684823
2902945	-2.209076573483022	-1.5320678554019702	-1.1417049387684823
2902945	-2.209076573483022	-1.6313680241016717	-1.1417049387684823
2902945	-2.209076573483022	-1.5320678554019702	-1.6899747288209093
2902945	-1.4728088139896474	-1.5320678554019702	-1.6899747288209093
2902945	-1.4728088139896474	-1.6313680241016717	-1.6899747288209093
2902946	-2.1901367927468076	-1.6313680241016717	-0.026654064946077777
2902946	-2.1901367927468076	-1.6313680241016717	-1.2531109958410591
2902946	0.496523244092794	0.25279780224805803	-1.2531109958410591
2902946	0.496523244092794	0.25279780224805803	-0.026654064946077777
2902946	-2.1901367927468076	0.25279780224805803	-0.026654064946077777
2902946	0.496523244092794	-1.6313680241016717	-0.026654064946077777
2902946	-2.1901367927468076	0.25279780224805803	-1.2531109958410591
2902946	0.496523244092794	-1.6313680241016717	-1.2531109958410591
2902947	-2.0731875492698952	-1.5320678554019702	-0.046799790583192113
2902947	0.411896767747852	-1.5320678554019702	-0.046799790583192113
2902947	-2.0731875492698952	-1.5320678554019702	-1.1815643490950976
2902947	0.411896767747852	-1.5320678554019702	-1.1815643490950976
2902947	0.411896767747852	0.25279780224805803	-1.1815643490950976
2902947	-2.0731875492698952	0.25279780224805803	-0.046799790583192113
2902947	-2.0731875492698952	0.25279780224805803	-1.1815643490950976
2902947	0.411896767747852	0.25279780224805803	-0.046799790583192113
2902948	1.0760929017919716	1.1177829740852272	1.275689847504166
2902949	0.38126650179960875	-1.6313680241016717	-0.046799790583192113
2902949	0.38126650179960875	0.25279780224805803	-1.1815643490950976
2902949	0.38126650179960875	0.25279780224805803	-0.046799790583192113
2902949	-2.2477979573030513	0.25279780224805803	-1.1815643490950976
2902949	-2.2477979573030513	-1.6313680241016717	-1.1815643490950976
2902949	-2.2477979573030513	-1.6313680241016717	-0.046799790583192113
2902949	0.38126650179960875	-1.6313680241016717	-1.1815643490950976
2902949	-2.2477979573030513	0.25279780224805803	-0.046799790583192113
2902950	-1.490377783108715	-1.6313680241016717	-1.835904625918875
2902950	1.0068239293507177	1.1177829740852272	1.1980085445504012
2902950	1.0068239293507177	-1.6313680241016717	-1.835904625918875
2902950	-1.490377783108715	1.1177829740852272	1.1980085445504012
2902950	-1.490377783108715	1.1177829740852272	-1.835904625918875
2902950	1.0068239293507177	-1.6313680241016717	1.1980085445504012
2902950	-1.490377783108715	-1.6313680241016717	1.1980085445504012
2902950	1.0068239293507177	1.1177829740852272	-1.835904625918875
2902951	1.0702172370978507	1.2170831427849282	1.2493785983973986
2902952	1.1057693745274946	0.9346032188273136	-1.9496082632862866
2902952	-1.6442091271516854	0.9346032188273136	-1.9496082632862866
2902952	-1.6442091271516854	0.9346032188273136	1.4735787119951755
2902952	-1.6442091271516854	-1.5320678554019702	1.4735787119951755
2902952	-1.6442091271516854	-1.5320678554019702	-1.9496082632862866
2902952	1.1057693745274946	-1.5320678554019702	-1.9496082632862866
2902952	1.1057693745274946	-1.5320678554019702	1.4735787119951755
2902952	1.1057693745274946	0.9346032188273136	1.4735787119951755
2902953	0.505568945547938	-1.6313680241016717	-1.242741761497747
2902953	-2.1348909100393825	-1.6313680241016717	-1.242741761497747
2902953	-2.1348909100393825	0.18583811078754744	-1.242741761497747
2902953	0.505568945547938	0.18583811078754744	0.058407103444406666
2902953	-2.1348909100393825	0.18583811078754744	0.058407103444406666
2902953	-2.1348909100393825	-1.6313680241016717	0.058407103444406666
2902953	0.505568945547938	0.18583811078754744	-1.242741761497747
2902953	0.505568945547938	-1.6313680241016717	0.058407103444406666
2902954	-1.65715261616437	-1.4381793149758126	-1.2119359741088263
2902954	0.5328765090312472	-1.7439489087616122	-1.2119359741088263
2902954	-1.65715261616437	-1.7439489087616122	-1.2119359741088263
2902954	0.5328765090312472	0.18583811078754744	-1.973467012738605
2902954	-1.65715261616437	0.18583811078754744	-1.2119359741088263
2902954	-1.65715261616437	0.18583811078754744	0.0706299033642114
2902954	-2.1348909100393825	0.18583811078754744	-1.973467012738605
2902954	0.5328765090312472	-1.7439489087616122	0.0706299033642114
2902954	-1.65715261616437	-1.4381793149758126	0.0706299033642114
2902954	-2.1348909100393825	-1.7439489087616122	0.0706299033642114
2902954	-2.1348909100393825	-1.4381793149758126	-1.973467012738605
2902954	0.5328765090312472	-1.7439489087616122	-1.973467012738605
2902954	0.5328765090312472	-1.4381793149758126	-1.2119359741088263
2902954	-2.1348909100393825	-1.7439489087616122	-1.973467012738605
2902954	0.5328765090312472	0.18583811078754744	0.0706299033642114
2902954	0.5328765090312472	0.18583811078754744	-1.2119359741088263
2902954	-2.1348909100393825	-1.4381793149758126	0.0706299033642114
2902954	0.5328765090312472	-1.4381793149758126	-1.973467012738605
2902954	-1.65715261616437	-1.7439489087616122	0.0706299033642114
2902954	-2.1348909100393825	0.18583811078754744	0.0706299033642114
2902954	0.5328765090312472	-1.4381793149758126	0.0706299033642114
2902954	-2.1348909100393825	-1.4381793149758126	-1.2119359741088263
2902954	-2.1348909100393825	-1.7439489087616122	-1.2119359741088263
2902954	-1.65715261616437	0.18583811078754744	-1.973467012738605
2902954	-1.65715261616437	-1.4381793149758126	-1.973467012738605
2902954	-1.65715261616437	-1.7439489087616122	-1.973467012738605
2902954	-2.1348909100393825	0.18583811078754744	-1.2119359741088263
2902955	-2.199572605348578	-1.4381793149758126	-1.2119359741088263
2902955	1.5591821314218626	0.9346032188273136	-1.2119359741088263
2902955	-2.199572605348578	0.9346032188273136	0.5976561062115525
2902955	-2.199572605348578	-1.4381793149758126	0.5976561062115525
2902955	1.5591821314218626	0.9346032188273136	0.5976561062115525
2902955	1.5591821314218626	-1.4381793149758126	0.5976561062115525
2902955	1.5591821314218626	-1.4381793149758126	-1.2119359741088263
2902955	-2.199572605348578	0.9346032188273136	-1.2119359741088263
2902956	-1.696621038013493	1.2170831427849282	-1.957516693723572
2902956	-1.696621038013493	1.2170831427849282	1.3092050487097167
2902956	1.1605062590900566	-1.8579487821411147	1.3092050487097167
2902956	1.1605062590900566	1.2170831427849282	-1.957516693723572
2902956	-1.696621038013493	-1.8579487821411147	-1.957516693723572
2902956	-1.696621038013493	-1.8579487821411147	1.3092050487097167
2902956	1.1605062590900566	-1.8579487821411147	-1.957516693723572
2902956	1.1605062590900566	1.2170831427849282	1.3092050487097167
2902957	0.4472517536043401	0.18583811078754744	0.09104760939182419
2902958	1.123821275144471	1.1177829740852272	1.428931429024342
2902959	1.6248591448481169	0.8492472175873914	0.6353980368265633
2902960	-1.083177910812932	-0.7350716347513769	-0.6882102895094871
2902961	-2.209076573483022	-1.3985907884599271	-1.0880004975378772
2902962	-2.209076573483022	-1.941743496046478	-1.2531109958410591
2902962	-1.7508289755296913	-1.941743496046478	-1.2531109958410591
2902962	-2.209076573483022	-1.490377783108715	-1.2531109958410591
2902962	-1.7508289755296913	-1.490377783108715	-1.9107091978509656
2902962	-1.7508289755296913	-1.941743496046478	-1.9107091978509656
2902962	-1.7508289755296913	-1.490377783108715	-1.2531109958410591
2902962	-2.209076573483022	-1.941743496046478	-1.9107091978509656
2902962	-2.209076573483022	-1.490377783108715	-1.9107091978509656
2902963	1.5672252858578142	0.984305907143184	0.6882416063964697
2902964	-2.0059194825450732	-2.08183228921716	-1.9895995172241128
2902964	1.5432318124068292	-2.08183228921716	1.511857674287255
2902964	1.5432318124068292	1.3998973890917157	1.511857674287255
2902964	-2.0059194825450732	1.3998973890917157	1.511857674287255
2902964	-2.0059194825450732	-2.08183228921716	1.511857674287255
2902964	1.5432318124068292	-2.08183228921716	-1.9895995172241128
2902964	1.5432318124068292	1.3998973890917157	-1.9895995172241128
2902964	-2.0059194825450732	1.3998973890917157	-1.9895995172241128
2902965	0.7874801344856903	0.2696915940663702	0.19832266744979263
2902965	-2.1714650776581372	-1.490377783108715	0.19832266744979263
2902965	-2.1714650776581372	-1.490377783108715	-1.2324234562409315
2902965	0.7874801344856903	0.2696915940663702	-1.2324234562409315
2902965	0.7874801344856903	-1.490377783108715	0.19832266744979263
2902965	0.7874801344856903	-1.490377783108715	-1.2324234562409315
2902965	-2.1714650776581372	0.2696915940663702	0.19832266744979263
2902965	-2.1714650776581372	0.2696915940663702	-1.2324234562409315
2902966	1.3573706598675412	-2.08183228921716	1.5041203326012473
2902966	1.3573706598675412	1.5274586147297349	-2.1169720131492022
2902966	1.3573706598675412	1.5274586147297349	1.5041203326012473
2902966	-1.9107091978509656	1.5274586147297349	-2.1169720131492022
2902966	-1.9107091978509656	1.5274586147297349	1.5041203326012473
2902966	1.3573706598675412	-2.08183228921716	-2.1169720131492022
2902966	-1.9107091978509656	-2.08183228921716	1.5041203326012473
2902966	-1.9107091978509656	-2.08183228921716	-2.1169720131492022
2902967	1.018186590447648	0.5650732633772669	-1.171532967326938
2902967	-2.4381540155719743	-1.4267813617287068	0.24016977738529324
2902967	1.018186590447648	0.5650732633772669	-2.257660942868957
2902967	-2.2282937064645756	0.5650732633772669	-2.257660942868957
2902967	-2.2282937064645756	-1.4267813617287068	0.24016977738529324
2902967	1.018186590447648	-1.4267813617287068	-2.257660942868957
2902967	-2.2282937064645756	0.5650732633772669	0.24016977738529324
2902967	1.018186590447648	0.5650732633772669	0.24016977738529324
2902967	1.018186590447648	-1.4267813617287068	-1.171532967326938
2902967	-2.2282937064645756	-1.4267813617287068	-2.257660942868957
2902967	-2.4381540155719743	-1.4267813617287068	-1.171532967326938
2902967	-2.4381540155719743	0.5650732633772669	0.24016977738529324
2902967	-2.2282937064645756	0.5650732633772669	-1.171532967326938
2902967	1.018186590447648	-1.4267813617287068	0.24016977738529324
2902967	-2.4381540155719743	0.5650732633772669	-2.257660942868957
2902967	-2.4381540155719743	0.5650732633772669	-1.171532967326938
2902967	-2.4381540155719743	-1.4267813617287068	-2.257660942868957
2902967	-2.2282937064645756	-1.4267813617287068	-1.171532967326938
2902968	-2.371469314487532	1.9357209274589608	1.5591821314218626
2902968	1.8237244308729073	1.9357209274589608	-2.180767989560232
2902968	-2.371469314487532	1.9357209274589608	-2.180767989560232
2902968	1.8237244308729073	1.9357209274589608	1.5591821314218626
2902970	1.123821275144471	0.5650732633772669	-1.2170394841447734
2902970	-2.1622269659897264	0.5650732633772669	-1.2170394841447734
2902970	-2.1622269659897264	-1.4267813617287068	0.3379661334312343
2902970	1.123821275144471	-1.4267813617287068	-1.2170394841447734
2902970	-2.1622269659897264	-1.4267813617287068	-1.2170394841447734
2902970	1.123821275144471	-1.4267813617287068	0.3379661334312343
2902970	-2.1622269659897264	0.5650732633772669	0.3379661334312343
2902970	1.123821275144471	0.5650732633772669	0.3379661334312343
2902971	2.3492231731117728	2.319666700783637	-2.5834152494435765
2902971	2.3492231731117728	2.319666700783637	2.1691303681268335
2902972	-2.218649872199498	0.5697037587782209	-1.1417049387684823
2902972	-2.218649872199498	0.5697037587782209	0.3725646277740191
2902972	-2.218649872199498	-1.3543472845633464	0.3725646277740191
2902972	-2.218649872199498	-1.3543472845633464	-1.1417049387684823
2902972	1.2428677348476271	0.5697037587782209	0.3725646277740191
2902972	1.2428677348476271	-1.3543472845633464	-1.1417049387684823
2902972	1.2428677348476271	0.5697037587782209	-1.1417049387684823
2902972	1.2428677348476271	-1.3543472845633464	0.3725646277740191
2902973	-2.218649872199498	-1.3543472845633464	-1.1417049387684823
2911609	2.7164407252272316	2.6959683430152217	2.3492231731117728
2911759	2.675864738975586	2.118764086869446	2.580419823371573
2923350	2.6561160818292313	2.0238691342552313	2.426570140798005
2930944	2.675864738975586	2.675864738975586	2.617632034751981
2931914	-0.2311435927579146	-0.07093223582382258	-0.2071424406583716
2931923	-0.5669754098137235	-0.6544546587020363	-0.4523639331058965
2931943	0.5604506450351376	0.4875051152768084	0.261236492860362
2931961	-2.778571302430895	-2.0224324072966207	-2.9765481363380317
2932199	2.426570140798005	1.9041924647974182	2.290836290696982
2932395	1.4216197446021313	0.6737156162211343	1.9251242404030757
2932395	1.4216197446021313	-1.3380155915447027	1.9251242404030757
2932399	1.191699136513608	2.3795469034395715	1.843376061552213
2932399	1.191699136513608	2.3795469034395715	-2.257660942868957
2932406	0.8914698480097382	-0.6712999993406831	-2.3184773461141615
2932408	0.8027546028280302	0.11973739627140176	-2.153052589713685
2932408	0.8027546028280302	-0.534022277588145	-2.153052589713685
2932408	0.8027546028280302	-0.534022277588145	1.6332913245969314
2932408	0.8027546028280302	0.11973739627140176	1.6332913245969314
2932409	-1.2845337738435958	-0.07495027416142461	1.5998665909477163
2932409	0.7323642477289297	-0.07495027416142461	-2.125901600647734
2932409	0.7323642477289297	-0.07495027416142461	1.5998665909477163
2932409	-1.2845337738435958	-0.07495027416142461	-2.125901600647734
2932410	-1.1815643490950976	-0.534022277588145	-2.180767989560232
2932415	0.38562555459395165	-0.399735547774156	1.3855886392740029
2932415	0.38562555459395165	-0.11106861056874935	-1.8954389280047916
2932415	0.38562555459395165	-0.11106861056874935	1.3855886392740029
2932415	0.38562555459395165	-0.399735547774156	-1.8954389280047916
2932422	-0.46455444880739627	-0.2551516598447322	-1.6442091271516854
2932422	0.05026956749065284	-0.2551516598447322	-1.6442091271516854
2932422	0.05026956749065284	-0.15913322147201092	-1.6442091271516854
2932422	-0.46455444880739627	-0.15913322147201092	-1.6442091271516854
2934104	-0.3715115094443081	-0.7955513831163518	0.6979749906176587
2935039	2.4755899524595475	1.711616719330991	2.0469156114410136
2937140	2.3492231731117728	2.4106826688511136	2.4755899524595475
2951089	1.135961987711107	-0.00647174519622018	1.3228144041057237
2957688	2.6561160818292313	1.6081475259798774	2.1691303681268335
2957691	2.6367093016028993	1.8533147229388673	2.1311607349377537
2962624	2.6959683430152217	2.5988725741405347	2.617632034751981
2967899	2.5443928723835763	1.7664831082434886	2.5622632550212874
2968303	2.675864738975586	1.3714141579742642	2.5622632550212874
2975527	2.6367093016028993	2.3051631833177435	2.6367093016028993
2979309	2.7164407252272316	2.4755899524595475	2.5988725741405347
2979873	2.675864738975586	2.580419823371573	2.617632034751981
2981056	2.3795469034395715	2.5622632550212874	2.143685321282012
2981233	2.5988725741405347	2.319666700783637	2.3795469034395715
2986825	2.7164407252272316	-2.5963420064891882	0.9129183914172215
2996953	2.319666700783637	2.4106826688511136	0.9075344505135449
2997585	-1.2017650158024336	-1.5081232180657267	-1.2068445208063112
2997591	-1.176542997846475	-1.8803274218737314	-1.4041948021397337
2997592	0.5101022914806345	1.343454971752795	0.8232914193532003
2997592	-1.0592067543022754	-2.0224324072966207	0.8232914193532003
2997592	-1.0592067543022754	-2.0224324072966207	-1.4611915829644837
2997592	0.5101022914806345	1.343454971752795	-1.4611915829644837
2997592	-1.0592067543022754	1.343454971752795	-1.4611915829644837
2997592	0.5101022914806345	-2.0224324072966207	0.8232914193532003
2997592	0.5101022914806345	-2.0224324072966207	-1.4611915829644837
2997592	-1.0592067543022754	1.343454971752795	0.8232914193532003
2997593	-2.461200492757757	-2.0224324072966207	-1.9261425556039982
2997594	-0.97935814469401	-1.8803274218737314	-2.0141514722644587
2997594	-2.5454456162544967	-1.8803274218737314	-1.4041948021397337
2997594	-0.97935814469401	-1.8803274218737314	-1.4041948021397337
2997594	-2.5454456162544967	-1.8803274218737314	-2.0141514722644587
2997595	-0.6251233566983666	-1.2375763006699434	-0.6460554828340761
2997596	-0.9017899965935517	-1.7786611182301784	-1.1367713836147542
2997596	-2.4381540155719743	-1.7786611182301784	-1.1367713836147542
2997596	-0.9017899965935517	-1.7786611182301784	-2.0059194825450732
2997596	-2.4381540155719743	-1.7786611182301784	-2.0059194825450732
2997597	-0.4320861724767293	-1.171532967326938	-0.5094233125313051
2997599	-0.8482332592622638	-1.9030539510962987	-2.1714650776581372
2997599	-0.8482332592622638	-1.9030539510962987	-1.002590799492796
2997599	-2.5834152494435765	-1.9030539510962987	-2.1714650776581372
2997599	-2.5834152494435765	-1.9030539510962987	-1.002590799492796
2997617	-0.4320861724767293	-1.2017650158024336	-0.5094233125313051
2997617	-2.3394091217198185	-1.2017650158024336	-0.5094233125313051
2997618	-2.03914402616486	-1.6122934258671449	-2.1169720131492022
2997619	-0.010511338651519486	-0.6376715174297524	-0.05484877157832643
2997620	-2.1081012018514187	-1.9261425556039982	-2.047576205913675
2997622	-1.9496082632862866	-1.5200542558442383	-1.807010902076321
2997622	-0.6001229921042908	-1.5200542558442383	-1.807010902076321
2997622	-1.9496082632862866	-1.5200542558442383	-0.6001229921042908
2997622	-0.6001229921042908	-1.186597123006931	-0.6001229921042908
2997622	-0.6001229921042908	-1.186597123006931	-1.807010902076321
2997622	-1.9496082632862866	-1.186597123006931	-1.807010902076321
2997622	-0.6001229921042908	-1.5200542558442383	-0.6001229921042908
2997622	-1.9496082632862866	-1.186597123006931	-0.6001229921042908
2997623	-1.9895995172241128	-1.2635320989041345	-1.807010902076321
2997623	-0.5381314558650533	-1.432471471764391	-0.6001229921042908
2997623	-0.5381314558650533	-1.2635320989041345	-0.6001229921042908
2997623	-0.5381314558650533	-1.2635320989041345	-1.807010902076321
2997623	-0.5381314558650533	-1.432471471764391	-1.807010902076321
2997623	-1.9895995172241128	-1.432471471764391	-0.6001229921042908
2997623	-1.9895995172241128	-1.2635320989041345	-0.6001229921042908
2997623	-1.9895995172241128	-1.432471471764391	-1.807010902076321
2997624	-0.5793819011382157	-1.409815699642222	-0.6001229921042908
2997629	0.21083847538162334	-0.08298318786271193	0.2909034564612202
2997642	0.3379661334312343	-0.9747355263518811	-1.0260292992127953
2997642	2.5622632550212874	-0.9747355263518811	-0.9471613903479903
2997642	-1.0496829181433063	0.3465852046518285	-0.9979280907822329
2997642	2.5622632550212874	-0.9747355263518811	-1.0260292992127953
2997642	-0.9701207157216568	-0.7608700859685718	-0.9471613903479903
2997642	2.5622632550212874	0.3465852046518285	-1.0260292992127953
2997642	0.3379661334312343	-0.9747355263518811	0.42510990867120035
2997642	0.3379661334312343	0.3465852046518285	0.42510990867120035
2997642	-1.0496829181433063	0.3465852046518285	0.42510990867120035
2997642	-0.9471613903479903	0.3465852046518285	-0.9979280907822329
2997642	-1.0496829181433063	-0.9747355263518811	0.42510990867120035
2997642	-1.0496829181433063	-0.9747355263518811	0.42510990867120035
2997642	-0.9701207157216568	-0.7608700859685718	-1.0260292992127953
2997642	-1.0496829181433063	0.3465852046518285	0.5697037587782209
2997642	2.5622632550212874	-0.9747355263518811	-0.9471613903479903
2997642	-0.9701207157216568	-0.7608700859685718	-0.9979280907822329
2997642	2.5622632550212874	0.3465852046518285	-0.9979280907822329
2997642	-0.9471613903479903	0.3465852046518285	0.5697037587782209
2997642	-0.9471613903479903	-0.7608700859685718	-1.0260292992127953
2997642	-0.9701207157216568	0.21083847538162334	-0.9471613903479903
2997642	0.4650772197956179	1.8734245935431988	-1.0260292992127953
2997642	2.5622632550212874	0.21083847538162334	-0.9471613903479903
2997642	2.5622632550212874	-0.9747355263518811	0.42510990867120035
2997642	-1.0496829181433063	0.21083847538162334	0.5697037587782209
2997642	0.3379661334312343	-0.9747355263518811	0.5697037587782209
2997642	-0.9701207157216568	1.8734245935431988	-1.0260292992127953
2997642	2.5622632550212874	-0.9747355263518811	-1.0260292992127953
2997642	0.3379661334312343	0.21083847538162334	0.5697037587782209
2997642	-0.9701207157216568	1.8734245935431988	-0.9471613903479903
2997642	0.4650772197956179	1.8734245935431988	0.5697037587782209
2997642	0.4650772197956179	0.21083847538162334	-0.9471613903479903
2997642	-0.9701207157216568	-0.7608700859685718	0.5697037587782209
2997642	0.3379661334312343	-0.9747355263518811	-1.0260292992127953
2997642	0.4650772197956179	-0.7608700859685718	0.42510990867120035
2997642	-0.9471613903479903	-0.7608700859685718	0.5697037587782209
2997642	0.4650772197956179	0.21083847538162334	-1.0260292992127953
2997642	-0.9471613903479903	0.21083847538162334	0.42510990867120035
2997642	2.5622632550212874	-0.9747355263518811	-0.9979280907822329
2997642	-0.9701207157216568	0.3465852046518285	-0.9979280907822329
2997642	0.3379661334312343	0.3465852046518285	-0.9979280907822329
2997642	0.3379661334312343	-0.9747355263518811	-0.9979280907822329
2997642	-0.9701207157216568	0.21083847538162334	0.42510990867120035
2997642	2.5622632550212874	-0.9747355263518811	-0.9979280907822329
2997642	0.3379661334312343	-0.9747355263518811	0.42510990867120035
2997642	-0.9471613903479903	0.3465852046518285	-1.0260292992127953
2997642	0.3379661334312343	-0.7608700859685718	0.5697037587782209
2997642	-0.9471613903479903	1.8734245935431988	-0.9979280907822329
2997642	-0.9471613903479903	-0.7608700859685718	-0.9979280907822329
2997642	0.3379661334312343	-0.9747355263518811	0.5697037587782209
2997642	0.4650772197956179	0.21083847538162334	-0.9979280907822329
2997642	0.3379661334312343	-0.9747355263518811	-0.9979280907822329
2997642	-0.9471613903479903	0.21083847538162334	-0.9471613903479903
2997642	-0.9701207157216568	1.8734245935431988	0.42510990867120035
2997642	-1.0496829181433063	1.8734245935431988	-0.9471613903479903
2997642	-0.9701207157216568	0.3465852046518285	0.5697037587782209
2997642	-0.9701207157216568	0.3465852046518285	0.42510990867120035
2997642	-1.0496829181433063	-0.9747355263518811	-1.0260292992127953
2997642	-1.0496829181433063	-0.7608700859685718	-0.9471613903479903
2997642	-1.0496829181433063	-0.7608700859685718	0.5697037587782209
2997642	-0.9471613903479903	1.8734245935431988	0.42510990867120035
2997642	-1.0496829181433063	1.8734245935431988	-1.0260292992127953
2997642	-1.0496829181433063	0.3465852046518285	-0.9471613903479903
2997642	2.5622632550212874	1.8734245935431988	-1.0260292992127953
2997642	-0.9701207157216568	-0.9747355263518811	-0.9471613903479903
2997642	0.4650772197956179	0.21083847538162334	0.42510990867120035
2997642	0.4650772197956179	1.8734245935431988	-0.9979280907822329
2997642	-0.9701207157216568	-0.9747355263518811	-0.9471613903479903
2997642	0.3379661334312343	0.3465852046518285	-1.0260292992127953
2997642	-0.9701207157216568	0.3465852046518285	-1.0260292992127953
2997642	0.4650772197956179	-0.7608700859685718	-0.9471613903479903
2997642	-1.0496829181433063	-0.9747355263518811	-1.0260292992127953
2997642	-1.0496829181433063	0.21083847538162334	-0.9471613903479903
2997642	-0.9471613903479903	-0.7608700859685718	-0.9471613903479903
2997642	0.3379661334312343	1.8734245935431988	-1.0260292992127953
2997642	-0.9701207157216568	-0.9747355263518811	-0.9979280907822329
2997642	-0.9701207157216568	-0.9747355263518811	-0.9979280907822329
2997642	0.4650772197956179	-0.9747355263518811	-0.9979280907822329
2997642	0.4650772197956179	-0.9747355263518811	-0.9979280907822329
2997642	0.4650772197956179	0.21083847538162334	0.5697037587782209
2997642	0.3379661334312343	-0.7608700859685718	-0.9979280907822329
2997642	-1.0496829181433063	-0.7608700859685718	-1.0260292992127953
2997642	-0.9471613903479903	0.21083847538162334	-1.0260292992127953
2997642	-1.0496829181433063	1.8734245935431988	0.42510990867120035
2997642	-0.9471613903479903	-0.9747355263518811	-0.9471613903479903
2997642	-0.9471613903479903	-0.9747355263518811	-0.9471613903479903
2997642	-0.9701207157216568	1.8734245935431988	-0.9979280907822329
2997642	-0.9701207157216568	-0.9747355263518811	0.42510990867120035
2997642	-0.9471613903479903	0.21083847538162334	0.5697037587782209
2997642	0.4650772197956179	1.8734245935431988	0.42510990867120035
2997642	2.5622632550212874	-0.7608700859685718	-0.9471613903479903
2997642	0.3379661334312343	0.3465852046518285	0.5697037587782209
2997642	2.5622632550212874	0.21083847538162334	0.42510990867120035
2997642	-1.0496829181433063	-0.7608700859685718	0.42510990867120035
2997642	0.3379661334312343	0.21083847538162334	-0.9979280907822329
2997642	2.5622632550212874	0.3465852046518285	0.42510990867120035
2997642	0.4650772197956179	-0.9747355263518811	0.5697037587782209
2997642	-1.0496829181433063	0.21083847538162334	-0.9979280907822329
2997642	-0.9701207157216568	-0.9747355263518811	0.42510990867120035
2997642	2.5622632550212874	1.8734245935431988	0.5697037587782209
2997642	-1.0496829181433063	1.8734245935431988	-0.9979280907822329
2997642	-0.9471613903479903	-0.9747355263518811	0.42510990867120035
2997642	0.4650772197956179	-0.7608700859685718	0.5697037587782209
2997642	2.5622632550212874	-0.9747355263518811	0.5697037587782209
2997642	-0.9701207157216568	0.21083847538162334	-1.0260292992127953
2997642	0.4650772197956179	-0.9747355263518811	-0.9471613903479903
2997642	0.4650772197956179	-0.9747355263518811	0.42510990867120035
2997642	0.4650772197956179	-0.9747355263518811	-0.9471613903479903
2997642	0.4650772197956179	0.3465852046518285	0.42510990867120035
2997642	-1.0496829181433063	-0.9747355263518811	0.5697037587782209
2997642	-0.9471613903479903	-0.9747355263518811	-1.0260292992127953
2997642	-1.0496829181433063	-0.9747355263518811	0.5697037587782209
2997642	-0.9471613903479903	1.8734245935431988	0.5697037587782209
2997642	-0.9471613903479903	-0.9747355263518811	0.42510990867120035
2997642	2.5622632550212874	-0.9747355263518811	0.5697037587782209
2997642	0.3379661334312343	1.8734245935431988	-0.9979280907822329
2997642	0.3379661334312343	1.8734245935431988	0.5697037587782209
2997642	-0.9701207157216568	1.8734245935431988	0.5697037587782209
2997642	2.5622632550212874	0.3465852046518285	-0.9471613903479903
2997642	-0.9471613903479903	-0.9747355263518811	-1.0260292992127953
2997642	2.5622632550212874	0.3465852046518285	0.5697037587782209
2997642	-0.9471613903479903	0.3465852046518285	0.42510990867120035
2997642	2.5622632550212874	1.8734245935431988	-0.9471613903479903
2997642	0.3379661334312343	0.21083847538162334	-1.0260292992127953
2997642	-1.0496829181433063	-0.9747355263518811	-0.9979280907822329
2997642	2.5622632550212874	-0.7608700859685718	-1.0260292992127953
2997642	0.3379661334312343	-0.7608700859685718	-1.0260292992127953
2997642	0.4650772197956179	-0.9747355263518811	-1.0260292992127953
2997642	0.4650772197956179	-0.9747355263518811	-1.0260292992127953
2997642	-0.9701207157216568	-0.9747355263518811	0.5697037587782209
2997642	0.4650772197956179	-0.7608700859685718	-1.0260292992127953
2997642	-0.9471613903479903	0.21083847538162334	-0.9979280907822329
2997642	-1.0496829181433063	-0.9747355263518811	-0.9979280907822329
2997642	-1.0496829181433063	0.3465852046518285	-1.0260292992127953
2997642	-1.0496829181433063	-0.7608700859685718	-0.9979280907822329
2997642	0.3379661334312343	0.21083847538162334	0.42510990867120035
2997642	2.5622632550212874	1.8734245935431988	0.42510990867120035
2997642	2.5622632550212874	1.8734245935431988	-0.9979280907822329
2997642	-0.9701207157216568	0.3465852046518285	-0.9471613903479903
2997642	-0.9471613903479903	1.8734245935431988	-0.9471613903479903
2997642	-0.9701207157216568	-0.7608700859685718	0.42510990867120035
2997642	2.5622632550212874	0.21083847538162334	-1.0260292992127953
2997642	-0.9471613903479903	1.8734245935431988	-1.0260292992127953
2997642	0.4650772197956179	-0.7608700859685718	-0.9979280907822329
2997642	2.5622632550212874	-0.7608700859685718	-0.9979280907822329
2997642	0.4650772197956179	0.3465852046518285	-0.9471613903479903
2997642	-0.9471613903479903	-0.9747355263518811	-0.9979280907822329
2997642	-0.9471613903479903	-0.7608700859685718	0.42510990867120035
2997642	2.5622632550212874	0.21083847538162334	0.5697037587782209
2997642	2.5622632550212874	0.21083847538162334	-0.9979280907822329
2997642	2.5622632550212874	-0.9747355263518811	0.42510990867120035
2997642	2.5622632550212874	-0.7608700859685718	0.42510990867120035
2997642	0.3379661334312343	-0.9747355263518811	-0.9471613903479903
2997642	0.3379661334312343	-0.9747355263518811	-0.9471613903479903
2997642	-0.9471613903479903	-0.9747355263518811	-0.9979280907822329
2997642	0.4650772197956179	-0.9747355263518811	0.5697037587782209
2997642	0.3379661334312343	0.21083847538162334	-0.9471613903479903
2997642	0.3379661334312343	1.8734245935431988	0.42510990867120035
2997642	-1.0496829181433063	-0.9747355263518811	-0.9471613903479903
2997642	-0.9701207157216568	0.21083847538162334	-0.9979280907822329
2997642	0.4650772197956179	0.3465852046518285	-0.9979280907822329
2997642	-0.9701207157216568	-0.9747355263518811	0.5697037587782209
2997642	2.5622632550212874	-0.7608700859685718	0.5697037587782209
2997642	-0.9701207157216568	-0.9747355263518811	-1.0260292992127953
2997642	0.3379661334312343	-0.7608700859685718	-0.9471613903479903
2997642	0.4650772197956179	-0.9747355263518811	0.42510990867120035
2997642	-0.9701207157216568	-0.9747355263518811	-1.0260292992127953
2997642	-0.9471613903479903	-0.9747355263518811	0.5697037587782209
2997642	0.3379661334312343	1.8734245935431988	-0.9471613903479903
2997642	0.4650772197956179	0.3465852046518285	-1.0260292992127953
2997642	-0.9471613903479903	-0.9747355263518811	0.5697037587782209
2997642	0.4650772197956179	0.3465852046518285	0.5697037587782209
2997642	-1.0496829181433063	0.21083847538162334	-1.0260292992127953
2997642	-0.9471613903479903	0.3465852046518285	-0.9471613903479903
2997642	-1.0496829181433063	0.21083847538162334	0.42510990867120035
2997642	-1.0496829181433063	-0.9747355263518811	-0.9471613903479903
2997642	0.3379661334312343	0.3465852046518285	-0.9471613903479903
2997642	0.4650772197956179	1.8734245935431988	-0.9471613903479903
2997642	-1.0496829181433063	1.8734245935431988	0.5697037587782209
2997642	-0.9701207157216568	0.21083847538162334	0.5697037587782209
2997642	0.3379661334312343	-0.7608700859685718	0.42510990867120035
2999230	2.6561160818292313	2.675864738975586	2.4590168187346793
3010098	2.6367093016028993	2.0469156114410136	2.290836290696982
3015702	2.442679255544046	2.221694527024877	2.1951244238014955
3023894	2.6367093016028993	2.1691303681268335	2.6367093016028993
3028744	2.5988725741405347	2.058602083114603	2.5988725741405347
3028754	2.6959683430152217	2.156340834542271	2.5267991743765807
3042827	2.6367093016028993	2.334351683759093	2.675864738975586
3044738	1.6503122878350782	1.3784848230820101	1.6675474079004167
3044756	1.8043649908827553	1.711616719330991	1.9357209274589608
3050608	2.5094731233027603	1.7947916921662774	2.334351683759093
3050847	2.675864738975586	2.2488697431299127	2.617632034751981
3088485	2.6959683430152217	2.6561160818292313	2.276681371990796
3093545	2.6959683430152217	2.2083357026978647	2.6367093016028993
3093551	2.156340834542271	2.4590168187346793	2.442679255544046
3094128	2.4106826688511136	2.5622632550212874	2.5443928723835763
3096723	2.7164407252272316	2.1311607349377537	2.1951244238014955
3096835	2.6367093016028993	2.0125046007336804	2.442679255544046
3097118	2.5094731233027603	2.0943431470022573	1.1791519204615193
3097127	1.8533147229388673	1.046906701647741	1.2170831427849282
3097129	0.261236492860362	0.6688930294961886	0.01780129115998627
3097129	-1.0166286133024667	0.6688930294961886	-1.0260292992127953
3097129	0.261236492860362	-1.083177910812932	0.01780129115998627
3097129	-1.0166286133024667	0.6688930294961886	0.01780129115998627
3097129	-1.0166286133024667	-1.083177910812932	0.01780129115998627
3097129	0.261236492860362	-1.083177910812932	-1.0260292992127953
3097129	0.261236492860362	0.6688930294961886	-1.0260292992127953
3097129	-1.0166286133024667	-1.083177910812932	-1.0260292992127953
3097130	0.3987357969092322	0.9731478790240055	-0.2071424406583716
3097136	-0.3715115094443081	-1.083177910812932	-0.0347165116186412
3097139	-0.24314632941437375	0.38126650179960875	0.02590663964524101
3097139	-0.5258120845489853	0.38126650179960875	-0.9334751702039709
3097139	-0.24314632941437375	0.38126650179960875	-0.9334751702039709
3097139	-0.5258120845489853	0.38126650179960875	0.02590663964524101
3097140	1.9146153057562214	2.276681371990796	1.5834508476795008
3097141	-0.6126075487665359	-0.4930747313863647	-1.2119359741088263
3097142	2.334351683759093	1.093838336748983	1.5591821314218626
3097147	2.058602083114603	0.6023437319857237	1.2428677348476271
3097148	0.058407103444406666	-0.4930747313863647	0.7077487108613606
3097150	0.01780129115998627	-0.45642538017561674	0.8914698480097382
3097152	2.0125046007336804	0.7077487108613606	1.8237244308729073
3097153	0.5743422011592599	0.38126650179960875	1.4585450170943448
3098307	2.617632034751981	2.3795469034395715	2.675864738975586
3098333	2.426570140798005	1.5274586147297349	2.3795469034395715
3098335	2.4590168187346793	1.343454971752795	2.395010332021435
3106326	2.6959683430152217	2.118764086869446	2.4590168187346793
3106759	2.442679255544046	1.833513075986308	2.2083357026978647
3108379	2.617632034751981	2.0125046007336804	2.5988725741405347
3109082	-1.8286286916086463	-1.7099980901843232	-2.3184773461141615
3109085	-1.1318483694578112	-1.7099980901843232	-1.6122934258671449
3109087	-1.1916414225590601	-1.7508289755296913	-1.7716555411842838
3109105	-0.5711078178597835	1.8043649908827553	1.8140088251478323
3109108	-0.6712999993406831	-0.31123633170100506	-0.6126075487665359
3109108	-0.6712999993406831	-0.31123633170100506	-0.6126075487665359
3109108	-0.6712999993406831	-0.31123633170100506	0.12795852389331916
3109108	-0.6712999993406831	-0.31123633170100506	0.12795852389331916
3109109	-0.9932735423405677	-0.3715115094443081	-0.8261816490645951
3109109	-0.9932735423405677	-0.3715115094443081	-0.8261816490645951
3109109	-0.9932735423405677	-0.3715115094443081	0.12795852389331916
3109109	-0.9932735423405677	-0.3715115094443081	0.12795852389331916
3109113	0.5466293617180087	-0.7651871363617532	-1.0072617407704847
3109113	-1.359821950596757	-0.7651871363617532	-1.0072617407704847
3109114	-1.432471471764391	1.511857674287255	1.9680548143595573
3109114	0.6737156162211343	1.511857674287255	1.9680548143595573
3109122	-1.4267813617287068	0.5283071195922628	2.5094731233027603
3109122	-1.4267813617287068	-1.3874327603407486	2.5094731233027603
3109122	0.8078702791744453	-1.3874327603407486	2.5094731233027603
3109122	0.8078702791744453	0.5283071195922628	2.5094731233027603
3109125	-1.6122934258671449	0.9346032188273136	-1.7234899300264601
3109125	-1.6122934258671449	-1.5200542558442383	-1.7234899300264601
3109125	-1.6122934258671449	0.9346032188273136	1.0997936420496068
3109125	-1.6122934258671449	-1.5200542558442383	1.0997936420496068
3110192	2.442679255544046	2.0353387282659687	2.334351683759093
3110726	0.3422731803774881	-0.11106861056874935	-0.09903728060894207
3110726	0.38126650179960875	-0.11106861056874935	-0.09903728060894207
3110726	0.38126650179960875	-0.11106861056874935	-0.09903728060894207
3110726	0.38126650179960875	-0.11106861056874935	-0.05484877157832643
3110726	0.38126650179960875	-0.11106861056874935	-0.05484877157832643
3110726	0.38126650179960875	-0.11106861056874935	-0.6755213741771051
3110726	0.3422731803774881	-0.11106861056874935	-0.05484877157832643
3110726	0.3422731803774881	-0.11106861056874935	-0.6755213741771051
3110726	0.38126650179960875	-0.11106861056874935	-0.6755213741771051
3110726	0.3422731803774881	-0.11106861056874935	-0.05484877157832643
3110726	0.3422731803774881	-0.11106861056874935	-0.09903728060894207
3110726	0.3422731803774881	-0.11106861056874935	-0.6755213741771051
3110737	-0.5176125281201931	0.19832266744979263	-0.4320861724767293
3110741	-0.07495027416142461	-0.7565580616942313	-0.27516866151422803
3110741	-0.07495027416142461	-0.7565580616942313	-0.27516866151422803
3110741	-0.07495027416142461	-0.7565580616942313	-0.27516866151422803
3110741	-0.07495027416142461	-0.7565580616942313	-0.27516866151422803
3110741	-0.07495027416142461	-0.7565580616942313	-0.27516866151422803
3110741	-0.07495027416142461	-0.7565580616942313	-0.27516866151422803
3110741	-0.07495027416142461	-0.7565580616942313	-0.27516866151422803
3110741	-0.07495027416142461	-0.7565580616942313	-0.27516866151422803
3112765	2.334351683759093	2.426570140798005	2.6561160818292313
3113803	2.5988725741405347	1.990082136677848	2.580419823371573
3113829	2.7164407252272316	2.0943431470022573	2.426570140798005
3115196	2.3795469034395715	2.276681371990796	2.6367093016028993
3115369	2.4924061151885186	1.4436639008243721	2.070400516303509
3115377	2.617632034751981	1.1057693745274946	2.1311607349377537
3124501	2.580419823371573	2.5267991743765807	2.4590168187346793
3125038	2.5094731233027603	2.5094731233027603	2.5622632550212874
3126819	2.7164407252272316	2.5622632550212874	2.6367093016028993
3129854	2.5988725741405347	1.6762473514156078	0.3336640153195549
3129856	0.9021651371264859	-0.2071424406583716	-1.176542997846475
3129856	-1.4211088106674616	-0.4199418475671375	-1.176542997846475
3129856	0.9021651371264859	-0.4199418475671375	-1.176542997846475
3129856	-1.4211088106674616	-0.2071424406583716	-1.176542997846475
3129856	-1.4211088106674616	-0.2071424406583716	0.6882416063964697
3129856	0.9021651371264859	-0.2071424406583716	0.6882416063964697
3129856	0.9021651371264859	-0.4199418475671375	0.6882416063964697
3129856	-1.4211088106674616	-0.4199418475671375	0.6882416063964697
3129858	0.951027365271803	2.2488697431299127	2.5988725741405347
3129858	-1.4728088139896474	2.2488697431299127	2.5988725741405347
3129859	-1.4554110195659	-0.10705898210138896	-1.4962730533246142
3129859	-1.4554110195659	-0.30722589921535426	0.8544775191641677
3129859	0.3422731803774881	-0.30722589921535426	0.8544775191641677
3129859	0.3422731803774881	-0.10705898210138896	-1.4962730533246142
3129859	-1.4554110195659	-0.10705898210138896	0.8544775191641677
3129859	0.3422731803774881	-0.10705898210138896	0.8544775191641677
3129859	0.3422731803774881	-0.30722589921535426	-1.4962730533246142
3129859	-1.4554110195659	-0.30722589921535426	-1.4962730533246142
3129860	0.7323642477289297	1.7387677083969417	0.693103301032437
3129860	-2.0224324072966207	1.7387677083969417	0.693103301032437
3129862	0.8755332557469254	-0.3554134810810023	0.8027546028280302
3129862	-1.6442091271516854	-0.3554134810810023	0.8027546028280302
3129862	-1.6442091271516854	-0.3554134810810023	-1.5140785233663498
3129862	0.8755332557469254	-0.3554134810810023	-1.5140785233663498
3129863	-2.153052589713685	-0.3032162707479937	-1.593436801778262
3129864	2.7164407252272316	-0.3032162707479937	0.9787186137245177
3129864	2.7164407252272316	-0.3032162707479937	0.9787186137245177
3129865	1.466042540556989	1.5834508476795008	1.052705903694624
3129865	-2.143940909362429	1.5834508476795008	1.052705903694624
3129865	1.466042540556989	1.5834508476795008	-1.5441657527714794
3129865	-2.143940909362429	1.5834508476795008	-1.5441657527714794
3129867	-2.4965982422106245	-0.6924483382162667	-1.6636634797141423
3129868	1.6589026679531522	1.7947916921662774	1.3998973890917157
3129868	-2.371469314487532	1.7947916921662774	1.3998973890917157
3129873	2.2083357026978647	-0.251149541387204	1.511857674287255
3129873	2.2083357026978647	-0.251149541387204	-2.257660942868957
3129877	2.3795469034395715	-0.8704366580686356	1.757180196341394
3129877	2.3795469034395715	0.35955163086064723	1.757180196341394
3135012	-2.7486365650758358	-1.8653705172619037	-2.63597940834162
3135027	-2.906690996505261	-1.9977357289962439	-2.7051211720137247
3145430	-2.906690996505261	-2.056060323726375	-2.6094093051182385
3146357	2.617632034751981	2.262693956208631	2.319666700783637
3151086	2.580419823371573	1.2823361566967495	2.6561160818292313
3157928	2.5094731233027603	1.711616719330991	2.3642864211141523
3158303	2.6561160818292313	1.957184433170789	2.3642864211141523
3159134	2.395010332021435	2.5094731233027603	2.070400516303509
3173852	2.675864738975586	1.833513075986308	2.5443928723835763
3173936	2.675864738975586	1.551184520054571	2.5094731233027603
3175367	2.4924061151885186	2.3795469034395715	2.4924061151885186
3186070	-1.5686216326585383	1.3998973890917157	0.111527203232242
3186070	-1.5686216326585383	1.3998973890917157	0.111527203232242
3186070	-1.5686216326585383	1.3998973890917157	0.111527203232242
3186070	-1.5686216326585383	1.3998973890917157	0.111527203232242
3186070	-1.5686216326585383	1.3998973890917157	0.111527203232242
3186070	-1.5686216326585383	1.3998973890917157	0.111527203232242
3186070	-1.5686216326585383	1.3998973890917157	0.111527203232242
3186070	-1.5686216326585383	1.3998973890917157	0.111527203232242
3187119	2.4755899524595475	1.893854104583293	2.675864738975586
3198184	2.4924061151885186	1.9680548143595573	2.0125046007336804
3221058	2.6367093016028993	2.7164407252272316	2.6959683430152217
3229430	1.9357209274589608	2.0125046007336804	2.4924061151885186
3231902	-2.3184773461141615	-1.872829898411088	-2.218649872199498
3236656	2.3642864211141523	2.6367093016028993	2.3642864211141523
3238279	1.466042540556989	1.7852877240318348	-1.957516693723572
3238279	-2.209076573483022	1.7852877240318348	-1.957516693723572
3238279	-2.209076573483022	1.7852877240318348	1.0011687652661627
3238279	1.466042540556989	1.7852877240318348	1.0011687652661627
3238282	1.1177829740852272	1.5834508476795008	1.0585239326729046
3238303	2.3795469034395715	2.3051631833177435	2.1064924885222593
3238305	-1.3763403308076974	1.4964243165342224	-0.14312058189344057
3238305	0.693103301032437	1.4964243165342224	-0.14312058189344057
3238305	-1.3763403308076974	1.4964243165342224	-0.5217109952947372
3238305	0.693103301032437	1.4964243165342224	-0.5217109952947372
3238308	2.5622632550212874	2.675864738975586	1.9041924647974182
3238313	-0.6544546587020363	-1.3434442507552717	-0.7179680644243623
3238313	-0.6544546587020363	-1.3434442507552717	0.0706299033642114
3238313	0.07878985006962189	-1.3434442507552717	0.0706299033642114
3238313	0.07878985006962189	-1.3434442507552717	-0.7179680644243623
3238313	0.07878985006962189	0.6544823123495934	0.0706299033642114
3238313	0.07878985006962189	0.6544823123495934	-0.7179680644243623
3238313	-0.6544546587020363	0.6544823123495934	0.0706299033642114
3238313	-0.6544546587020363	0.6544823123495934	-0.7179680644243623
3238314	0.02590663964524101	0.6544823123495934	-0.7781689367030256
3238315	-0.4889935927993595	0.8232914193532003	0.26546197028742125
3238315	-0.4889935927993595	-1.5260506280281791	-0.9198538268646818
3238315	-0.00647174519622018	-1.5260506280281791	-0.9198538268646818
3238315	-0.00647174519622018	0.8232914193532003	-0.9198538268646818
3238315	-0.4889935927993595	0.8232914193532003	-0.9198538268646818
3238315	-0.00647174519622018	-1.5260506280281791	0.26546197028742125
3238315	-0.4889935927993595	-1.5260506280281791	0.26546197028742125
3238315	-0.00647174519622018	0.8232914193532003	0.26546197028742125
3238316	-0.00647174519622018	0.5650732633772669	-0.9655136440230394
3238319	-0.5012441441444865	-1.2375763006699434	0.3036831831076191
3238319	-0.5012441441444865	0.693103301032437	0.3036831831076191
3238319	-0.030686003316814925	0.693103301032437	0.3036831831076191
3238319	-0.030686003316814925	-1.2375763006699434	-0.9017899965935517
3238319	-0.030686003316814925	-1.2375763006699434	0.3036831831076191
3238319	-0.5012441441444865	-1.2375763006699434	-0.9017899965935517
3238319	-0.5012441441444865	0.693103301032437	-0.9017899965935517
3238319	-0.030686003316814925	0.693103301032437	-0.9017899965935517
3238320	-0.4930747313863647	0.6023437319857237	-1.0544403010455752
3238320	-0.11106861056874935	0.6023437319857237	0.46954961917512883
3238320	-0.11106861056874935	0.6023437319857237	-1.0544403010455752
3238320	-0.4930747313863647	0.6023437319857237	0.46954961917512883
3238320	-0.11106861056874935	-1.2740060310119008	-1.0544403010455752
3238320	-0.4930747313863647	-1.2740060310119008	0.46954961917512883
3238320	-0.11106861056874935	-1.2740060310119008	0.46954961917512883
3238320	-0.4930747313863647	-1.2740060310119008	-1.0544403010455752
3238321	-0.26315708221304296	0.8232914193532003	-1.176542997846475
3238324	-0.28317905371849883	0.693103301032437	-1.2375763006699434
3238327	-0.26315708221304296	-1.2375763006699434	0.5836432094654893
3238328	-0.018585763719424275	0.411896767747852	0.8440301229381774
3238328	-0.4320861724767293	-0.938029949201164	0.8440301229381774
3238328	-0.018585763719424275	0.411896767747852	-1.2583150042549205
3238328	-0.4320861724767293	0.411896767747852	0.8440301229381774
3238328	-0.018585763719424275	-0.938029949201164	0.8440301229381774
3238328	-0.018585763719424275	-0.938029949201164	-1.2583150042549205
3238328	-0.4320861724767293	0.411896767747852	-1.2583150042549205
3238328	-0.4320861724767293	-0.938029949201164	-1.2583150042549205
3238330	-0.03874562333291018	-1.0544403010455752	0.9075344505135449
3238331	0.021853029223776937	0.523745067884421	0.7672794677783541
3238331	-0.5053324907085677	-1.0544403010455752	-1.3057547293264813
3238331	0.021853029223776937	0.523745067884421	-1.3057547293264813
3238331	0.021853029223776937	-1.0544403010455752	0.7672794677783541
3238331	0.021853029223776937	-1.0544403010455752	-1.3057547293264813
3238331	-0.5053324907085677	0.523745067884421	-1.3057547293264813
3238331	-0.5053324907085677	0.523745067884421	0.7672794677783541
3238331	-0.5053324907085677	-1.0544403010455752	0.7672794677783541
3238332	0.02590663964524101	-1.0166286133024667	1.1057693745274946
3238333	0.058407103444406666	0.3336640153195549	-1.4439050678072982
3238333	0.058407103444406666	0.3336640153195549	1.0296201864905556
3238333	0.058407103444406666	-0.8615366349210835	1.0296201864905556
3238333	-0.6209478806827551	0.3336640153195549	1.0296201864905556
3238333	0.058407103444406666	-0.8615366349210835	-1.4439050678072982
3238333	-0.6209478806827551	-0.8615366349210835	-1.4439050678072982
3238333	-0.6209478806827551	0.3336640153195549	-1.4439050678072982
3238333	-0.6209478806827551	-0.8615366349210835	1.0296201864905556
3238334	0.1320732819085921	-0.8615366349210835	1.1791519204615193
3238335	0.1320732819085921	-0.8615366349210835	-1.6702008179901002
3238335	-0.6209478806827551	0.3336640153195549	-1.6702008179901002
3238335	0.1320732819085921	0.3336640153195549	-1.6702008179901002
3238335	-0.6209478806827551	-0.8615366349210835	-1.6702008179901002
3238335	-0.6209478806827551	0.3336640153195549	1.0296201864905556
3238335	0.1320732819085921	0.3336640153195549	1.0296201864905556
3238335	-0.6209478806827551	-0.8615366349210835	1.0296201864905556
3238335	0.1320732819085921	-0.8615366349210835	1.0296201864905556
3238336	-0.5835236542135019	-0.7868495090907628	1.2107002781964453
3238336	0.058407103444406666	0.3725646277740191	1.2107002781964453
3238336	-0.5835236542135019	0.3725646277740191	-1.7032953826769535
3238336	0.058407103444406666	-0.7868495090907628	-1.7032953826769535
3238336	0.058407103444406666	0.3725646277740191	-1.7032953826769535
3238336	-0.5835236542135019	0.3725646277740191	1.2107002781964453
3238336	-0.5835236542135019	-0.7868495090907628	-1.7032953826769535
3238336	0.058407103444406666	-0.7868495090907628	1.2107002781964453
3238337	0.09513843121456192	-0.9017899965935517	1.1791519204615193
3238339	-0.5463581632253353	0.261236492860362	-1.7577398530695385
3238341	0.11563095160467926	-0.7868495090907628	1.343454971752795
3238341	-0.5669754098137235	-0.7868495090907628	1.343454971752795
3238341	0.11563095160467926	0.261236492860362	-1.7577398530695385
3238341	-0.5669754098137235	0.261236492860362	1.343454971752795
3238341	-0.5669754098137235	0.261236492860362	-1.7577398530695385
3238341	0.11563095160467926	-0.7868495090907628	-1.7577398530695385
3238341	0.11563095160467926	0.261236492860362	1.343454971752795
3238341	-0.5669754098137235	-0.7868495090907628	-1.7577398530695385
3238346	-0.6502531483829028	0.3336640153195549	-1.9030539510962987
3238347	0.12795852389331916	-0.7868495090907628	1.3159948629533014
3238349	-0.8482332592622638	0.261236492860362	-1.8286286916086463
3238350	0.25279780224805803	-0.6755213741771051	1.4143438102919033
3238352	0.4472517536043401	-0.6334851337880911	1.2823361566967495
3238353	0.411896767747852	0.111527203232242	1.2823361566967495
3238353	-0.938029949201164	-0.5258120845489853	-1.9496082632862866
3238353	0.411896767747852	-0.5258120845489853	-1.9496082632862866
3238353	-0.938029949201164	0.111527203232242	1.2823361566967495
3238353	-0.938029949201164	0.111527203232242	-1.9496082632862866
3238353	-0.938029949201164	-0.5258120845489853	1.2823361566967495
3238353	0.411896767747852	0.111527203232242	-1.9496082632862866
3238353	0.411896767747852	-0.5258120845489853	1.2823361566967495
3238354	-0.9517381830543588	-0.5258120845489853	1.2823361566967495
3238354	-0.9517381830543588	-0.5258120845489853	-1.8579487821411147
3238354	-0.9517381830543588	0.111527203232242	-1.8579487821411147
3238354	0.3509022550450098	0.111527203232242	-1.8579487821411147
3238354	0.3509022550450098	-0.5258120845489853	-1.8579487821411147
3238354	0.3509022550450098	-0.5258120845489853	1.2823361566967495
3238354	0.3509022550450098	0.111527203232242	1.2823361566967495
3238354	-0.9517381830543588	0.111527203232242	1.2823361566967495
3238355	0.43394837794552066	-0.35943610973841716	1.2823361566967495
3238356	-0.9932735423405677	-0.35943610973841716	1.5196369088380521
3238356	0.4206996414938071	-0.05484877157832643	1.5196369088380521
3238356	-0.9932735423405677	-0.05484877157832643	-2.0224324072966207
3238356	0.4206996414938071	-0.35943610973841716	1.5196369088380521
3238356	-0.9932735423405677	-0.05484877157832643	1.5196369088380521
3238356	-0.9932735423405677	-0.35943610973841716	-2.0224324072966207
3238356	0.4206996414938071	-0.35943610973841716	-2.0224324072966207
3238356	0.4206996414938071	-0.05484877157832643	-2.0224324072966207
3238357	-1.0976747000190064	-0.10304854961573823	-1.8432163103410844
3238361	-1.3057547293264813	-0.2071424406583716	1.68500336140587
3238361	-1.3057547293264813	-0.32327277850025304	-2.209076573483022
3238361	0.8440301229381774	-0.2071424406583716	1.68500336140587
3238361	0.8440301229381774	-0.32327277850025304	1.68500336140587
3238361	-1.3057547293264813	-0.2071424406583716	-2.209076573483022
3238361	0.8440301229381774	-0.32327277850025304	-2.209076573483022
3238361	-1.3057547293264813	-0.32327277850025304	1.68500336140587
3238361	0.8440301229381774	-0.2071424406583716	-2.209076573483022
3238367	1.166698459390232	0.9955308183254789	1.6503122878350782
3238368	1.1057693745274946	0.9955308183254789	1.5753146359073698
3238368	-1.872829898411088	0.9955308183254789	1.5753146359073698
3238368	-1.872829898411088	-1.409815699642222	1.5753146359073698
3238368	1.1057693745274946	-1.409815699642222	-2.371469314487532
3238368	-1.872829898411088	0.9955308183254789	-2.371469314487532
3238368	-1.872829898411088	-1.409815699642222	-2.371469314487532
3238368	1.1057693745274946	0.9955308183254789	-2.371469314487532
3238368	1.1057693745274946	-1.409815699642222	1.5753146359073698
3239872	2.6959683430152217	2.118764086869446	2.5267991743765807
3240067	2.182057125172444	1.3998973890917157	2.290836290696982
3240071	2.290836290696982	1.893854104583293	2.4106826688511136
3240711	2.580419823371573	1.8043649908827553	2.4924061151885186
3250420	2.6367093016028993	2.0125046007336804	2.3492231731117728
3252070	2.4924061151885186	1.8734245935431988	1.711616719330991
3261145	1.1605062590900566	0.4606112918128641	2.5988725741405347
3261153	1.5041203326012473	-1.4154536465829057	1.6675474079004167
3269503	2.4924061151885186	2.2083357026978647	2.3492231731117728
3280474	2.6561160818292313	1.990082136677848	2.5988725741405347
3280911	-0.4849147846809546	-1.2017650158024336	-1.0496829181433063
3280914	-0.36345996857072005	-1.0166286133024667	-1.1025264877132128
3280920	-0.28317905371849883	-0.9017899965935517	-0.8526615722290625
3280925	-0.1711385519023693	-0.6334851337880911	-0.7393592544056798
3280925	-0.1711385519023693	-0.6334851337880911	-0.7393592544056798
3280925	-0.1711385519023693	-0.6334851337880911	-0.7393592544056798
3280925	-0.1711385519023693	-0.6334851337880911	-0.7393592544056798
3280925	-0.1711385519023693	-0.6334851337880911	-0.7393592544056798
3280925	-0.1711385519023693	-0.6334851337880911	-0.7393592544056798
3280925	-0.1711385519023693	-0.6334851337880911	-0.7393592544056798
3280925	-0.1711385519023693	-0.6334851337880911	-0.7393592544056798
3280943	0.1444347862086924	0.04620399238572845	-0.3032162707479937
3280952	0.30795213302719504	0.1733837191025406	-0.15913322147201092
3280953	-1.3057547293264813	-0.9932735423405677	-0.6042811059899821
3281126	2.4590168187346793	2.3795469034395715	2.3642864211141523
3281168	2.5988725741405347	2.2352045947108334	2.5094731233027603
3281201	2.5622632550212874	2.5267991743765807	2.3642864211141523
3287748	2.7164407252272316	2.580419823371573	2.4590168187346793
3293377	2.2352045947108334	2.143685321282012	2.6367093016028993
3297862	2.4590168187346793	2.0469156114410136	2.4590168187346793
3299813	2.675864738975586	1.7947916921662774	2.3642864211141523
3304725	2.7164407252272316	1.5274586147297349	2.4106826688511136
3304845	2.4924061151885186	1.204342169290078	2.3051631833177435
3304851	2.4590168187346793	1.3784848230820101	2.319666700783637
3304857	2.5988725741405347	1.428931429024342	2.426570140798005
3304989	2.617632034751981	2.1311607349377537	2.426570140798005
3305100	2.5622632550212874	2.1951244238014955	2.4590168187346793
3305124	2.6561160818292313	2.675864738975586	2.4924061151885186
3305807	2.7164407252272316	2.4755899524595475	2.290836290696982
3318098	2.319666700783637	2.2083357026978647	2.3051631833177435
3321516	2.5988725741405347	2.143685321282012	2.5988725741405347
3324620	2.5988725741405347	1.7387677083969417	2.442679255544046
3328598	2.5443928723835763	2.118764086869446	2.5988725741405347
3331196	2.6959683430152217	1.8734245935431988	2.5094731233027603
3334612	2.395010332021435	2.1951244238014955	1.9357209274589608
3334615	2.3795469034395715	1.833513075986308	1.702687131832459
3334928	2.7164407252272316	2.3642864211141523	2.617632034751981
3335666	2.4106826688511136	1.7947916921662774	2.5622632550212874
3351531	2.3642864211141523	2.221694527024877	2.7164407252272316
3368097	2.5443928723835763	2.4106826688511136	2.6367093016028993
3368177	2.08231336089388	1.262480052034852	2.5443928723835763
3368200	1.2823361566967495	0.21501754602196269	1.4735787119951755
3368203	1.1791519204615193	0.8914698480097382	2.6561160818292313
3368727	2.1951244238014955	-0.534022277588145	-0.17513970957219785
3368729	0.11563095160467926	-0.4401915209619845	-0.6418616198486088
3368729	0.11563095160467926	-0.4401915209619845	0.09104760939182419
3368729	0.11563095160467926	-2.484685397620252	0.09104760939182419
3368729	0.11563095160467926	-2.484685397620252	-0.6418616198486088
3368745	0.8861436037270646	0.7224865022980116	0.7976510927920831
3369452	2.0125046007336804	2.5988725741405347	2.221694527024877
3369852	2.3051631833177435	1.7387677083969417	2.4106826688511136
3372289	2.5988725741405347	2.4755899524595475	2.2083357026978647
3372811	2.675864738975586	2.4590168187346793	2.395010332021435
3379514	2.5267991743765807	2.3795469034395715	2.5443928723835763
3385493	2.5443928723835763	1.8237244308729073	2.143685321282012
3387435	2.6561160818292313	2.1691303681268335	2.4106826688511136
3393438	2.617632034751981	2.1951244238014955	2.319666700783637
3412071	2.6367093016028993	2.4590168187346793	2.3795469034395715
3412397	2.4755899524595475	1.990082136677848	2.1951244238014955
3413436	2.4590168187346793	1.702687131832459	1.843376061552213
3413639	2.5988725741405347	1.7206060287226395	2.0943431470022573
3418514	2.3492231731117728	2.118764086869446	2.143685321282012
3418516	2.5443928723835763	2.0125046007336804	2.2488697431299127
3419763	2.5443928723835763	2.617632034751981	2.262693956208631
3426947	-1.222155160491188	-1.4496489089865505	-1.1220335921781033
3428615	-0.6376715174297524	-0.7999104359106946	-0.562846039207472
3428965	2.3492231731117728	1.6503122878350782	2.4106826688511136
3433511	2.4755899524595475	2.1691303681268335	2.675864738975586
3434543	2.675864738975586	2.0469156114410136	2.3795469034395715
3437946	2.6367093016028993	2.0125046007336804	2.6561160818292313
3445328	2.2352045947108334	1.6762473514156078	2.221694527024877
3460255	-0.06289283181382468	0.0706299033642114	0.01780129115998627
3464790	-0.6502531483829028	-0.4483044974752597	-1.1417049387684823
3464792	-0.6712999993406831	-0.5835236542135019	-1.222155160491188
3475101	-1.409815699642222	-0.9701207157216568	-1.835904625918875
3481941	2.395010332021435	2.395010332021435	2.1311607349377537
3482880	2.5094731233027603	2.334351683759093	2.617632034751981
3482892	2.617632034751981	2.5988725741405347	2.4924061151885186
3483023	1.7852877240318348	2.0238691342552313	0.8492472175873914
3483025	0.8181385749241884	1.4436639008243721	-0.11507746748178979
3483271	0.6737156162211343	1.7387677083969417	-2.047576205913675
3483271	0.6737156162211343	1.7387677083969417	0.23177060151733284
3490710	2.5988725741405347	1.269071251630968	2.1951244238014955
3491997	2.6367093016028993	2.4755899524595475	2.4590168187346793
3497161	2.290836290696982	1.9146153057562214	2.4924061151885186
3506460	2.617632034751981	2.276681371990796	1.9680548143595573
3508919	2.5094731233027603	2.5622632550212874	2.4106826688511136
3509344	1.511857674287255	0.6544823123495934	0.8284568801810038
3509346	-1.5809833407069755	-0.97935814469401	-1.1966973517873287
3509362	0.8755332557469254	0.09513843121456192	0.03401961615851665
3509374	0.5328765090312472	-0.15913322147201092	-0.2591541627465511
3509375	-0.9471613903479903	-0.34737178196702156	-0.3715115094443081
3509396	-0.15112779910370028	0.2696915940663702	-1.1025264877132128
3509396	-0.15112779910370028	0.2696915940663702	0.5328765090312472
3509397	-0.13110582759824402	-0.8349845228105504	0.45615177675189267
3509397	-0.13110582759824402	0.3250743730889366	0.45615177675189267
3509397	-0.3554134810810023	-0.8349845228105504	0.45615177675189267
3509397	-0.3554134810810023	0.3250743730889366	0.45615177675189267
3509398	-0.28317905371849883	0.3250743730889366	2.4755899524595475
3509398	-0.13110582759824402	-0.8349845228105504	2.4755899524595475
3509398	-0.13110582759824402	0.3250743730889366	2.4755899524595475
3509398	-0.28317905371849883	-0.8349845228105504	2.4755899524595475
3509399	-0.3956991175973189	-0.8349845228105504	0.9346032188273136
3509399	-0.3956991175973189	0.3250743730889366	0.9346032188273136
3509399	-0.05484877157832643	-0.8349845228105504	0.9346032188273136
3509399	-0.05484877157832643	0.3250743730889366	0.9346032188273136
3509401	0.1485611578907288	-1.2119359741088263	-1.5381061564612144
3509401	0.1485611578907288	0.6737156162211343	0.9346032188273136
3509401	-0.7350716347513769	0.6737156162211343	-1.5381061564612144
3509401	-0.7350716347513769	-1.2119359741088263	0.9346032188273136
3509401	-0.7350716347513769	0.6737156162211343	0.9346032188273136
3509401	0.1485611578907288	-1.2119359741088263	0.9346032188273136
3509401	0.1485611578907288	0.6737156162211343	-1.5381061564612144
3509401	-0.7350716347513769	-1.2119359741088263	-1.5381061564612144
3509402	-0.6628693835474244	-1.3380155915447027	-1.4728088139896474
3509403	-0.6797468516041645	0.9237307102279589	0.9346032188273136
3509403	0.22338663611300894	0.9237307102279589	0.9346032188273136
3509403	0.22338663611300894	-1.3380155915447027	0.9346032188273136
3509403	-0.6797468516041645	-1.3380155915447027	0.9346032188273136
3509407	-0.7222370143439383	0.8914698480097382	-1.6059840178303508
3509407	0.22338663611300894	0.8914698480097382	-1.6059840178303508
3509407	-0.7222370143439383	0.8914698480097382	0.9955308183254789
3509407	0.22338663611300894	0.8914698480097382	0.9955308183254789
3509407	-0.7222370143439383	-1.432471471764391	-1.6059840178303508
3509407	0.22338663611300894	-1.432471471764391	-1.6059840178303508
3509407	0.22338663611300894	-1.432471471764391	0.9955308183254789
3509407	-0.7222370143439383	-1.432471471764391	0.9955308183254789
3521473	2.5443928723835763	2.276681371990796	2.1951244238014955
3522496	2.6561160818292313	2.2352045947108334	2.7164407252272316
3522505	2.5094731233027603	2.2352045947108334	2.580419823371573
3535425	2.6561160818292313	2.156340834542271	2.6367093016028993
3536912	2.5988725741405347	2.156340834542271	2.3642864211141523
3540923	2.4924061151885186	1.6164781306386675	2.08231336089388
3541319	2.675864738975586	1.6938163205346755	2.6959683430152217
3542090	-1.0544403010455752	1.2957132088675798	2.1691303681268335
3542090	0.411896767747852	1.2957132088675798	2.1691303681268335
3542096	-1.3326019793626693	0.772312241690188	-0.2071424406583716
3542096	0.8181385749241884	-0.9701207157216568	-0.2071424406583716
3542096	-1.3326019793626693	-0.9701207157216568	-0.2071424406583716
3542096	0.8181385749241884	0.772312241690188	-0.2071424406583716
3542159	-1.0639823581787782	0.9400624032466035	0.7373191681824797
3542174	-1.222155160491188	1.093838336748983	0.7126509217669854
3542196	-0.15913322147201092	1.2234910387066922	-1.3057547293264813
3542196	-0.15913322147201092	1.2234910387066922	0.8914698480097382
3542232	-0.97935814469401	0.8914698480097382	0.5976561062115525
3542238	-0.2551516598447322	1.6081475259798774	1.957184433170789
3542250	-1.186597123006931	0.7572480860101951	0.8440301229381774
3542266	1.3855886392740029	1.9146153057562214	2.580419823371573
3542268	1.8140088251478323	0.261236492860362	0.21920025247134797
3542274	-0.7436516591590575	0.261236492860362	0.04620399238572845
3542276	-0.6797468516041645	-0.27516866151422803	-2.297883537592141
3542276	-0.4726919847611498	-0.27516866151422803	-0.5012441441444865
3542276	-0.6797468516041645	-0.27516866151422803	-0.5012441441444865
3542276	-0.4726919847611498	-0.27516866151422803	-2.297883537592141
3542288	-0.09502514253766538	-0.8130206782259755	-0.9017899965935517
3542288	-1.6186270506068205	-0.8130206782259755	-0.9017899965935517
3543615	1.7758519114300644	1.046906701647741	-2.7194480646344865
3543615	-2.5834152494435765	-1.8141822704084591	2.0469156114410136
3543615	1.7758519114300644	-1.8141822704084591	2.0469156114410136
3543615	-2.5834152494435765	1.046906701647741	2.0469156114410136
3543615	1.7758519114300644	-1.8141822704084591	-2.7194480646344865
3543615	1.7758519114300644	1.046906701647741	2.0469156114410136
3543615	-2.5834152494435765	1.046906701647741	-2.7194480646344865
3543615	-2.5834152494435765	-1.8141822704084591	-2.7194480646344865
3543616	-2.5834152494435765	-1.5686216326585383	2.1951244238014955
3543616	-2.5834152494435765	1.046906701647741	-2.7051211720137247
3543616	2.0943431470022573	-1.5686216326585383	-2.7051211720137247
3543616	2.0943431470022573	1.046906701647741	-2.7051211720137247
3543616	-2.5834152494435765	-1.5686216326585383	-2.7051211720137247
3543616	-2.5834152494435765	1.046906701647741	2.1951244238014955
3543616	2.0943431470022573	-1.5686216326585383	2.1951244238014955
3543616	2.0943431470022573	1.046906701647741	2.1951244238014955
3543617	1.7758519114300644	1.046906701647741	-2.6094093051182385
3543617	-2.4381540155719743	-1.5686216326585383	1.957184433170789
3543617	1.7758519114300644	-1.5686216326585383	1.957184433170789
3543617	1.7758519114300644	-1.5686216326585383	-2.6094093051182385
3543617	1.7758519114300644	1.046906701647741	1.957184433170789
3543617	-2.4381540155719743	1.046906701647741	1.957184433170789
3543617	-2.4381540155719743	-1.5686216326585383	-2.6094093051182385
3543617	-2.4381540155719743	1.046906701647741	-2.6094093051182385
3543620	-1.835904625918875	-1.186597123006931	-2.218649872199498
3543621	-1.7646819149648207	0.772312241690188	-2.1714650776581372
3543621	1.166698459390232	-1.381878424799282	1.4811540466880493
3543621	-1.7646819149648207	-1.381878424799282	1.4811540466880493
3543621	-1.7646819149648207	-1.381878424799282	-2.1714650776581372
3543621	1.166698459390232	0.772312241690188	1.4811540466880493
3543621	1.166698459390232	-1.381878424799282	-2.1714650776581372
3543621	-1.7646819149648207	0.772312241690188	1.4811540466880493
3543621	1.166698459390232	0.772312241690188	-2.1714650776581372
3543623	1.166698459390232	0.5929768594537412	1.4585450170943448
3543625	1.0353640276698068	0.5650732633772669	1.3503970336480773
3543625	-1.5563497331159262	0.5650732633772669	1.3503970336480773
3543625	-1.5563497331159262	0.5650732633772669	-1.957516693723572
3543625	1.0353640276698068	-1.2375763006699434	-1.957516693723572
3543625	-1.5563497331159262	-1.2375763006699434	-1.957516693723572
3543625	-1.5563497331159262	-1.2375763006699434	1.3503970336480773
3543625	1.0353640276698068	0.5650732633772669	-1.957516693723572
3543625	1.0353640276698068	-1.2375763006699434	1.3503970336480773
3543626	0.896810314641055	0.43394837794552066	1.1791519204615193
3543627	-1.321819331830288	0.40750405257985267	-1.716729493245615
3543627	0.9075344505135449	-0.9017899965935517	1.1729135970488276
3543627	-1.321819331830288	0.40750405257985267	1.1729135970488276
3543627	-1.321819331830288	-0.9017899965935517	-1.716729493245615
3543627	0.9075344505135449	-0.9017899965935517	-1.716729493245615
3543627	0.9075344505135449	0.40750405257985267	1.1729135970488276
3543627	0.9075344505135449	0.40750405257985267	-1.716729493245615
3543627	-1.321819331830288	-0.9017899965935517	1.1729135970488276
3543628	0.8755332557469254	-0.97935814469401	-1.6506679296702333
3543628	-1.321819331830288	0.40750405257985267	-1.6506679296702333
3543628	-1.321819331830288	-0.97935814469401	-1.6506679296702333
3543628	0.8755332557469254	0.40750405257985267	1.0353640276698068
3543628	-1.321819331830288	-0.97935814469401	1.0353640276698068
3543628	-1.321819331830288	0.40750405257985267	1.0353640276698068
3543628	0.8755332557469254	-0.97935814469401	1.0353640276698068
3543628	0.8755332557469254	0.40750405257985267	-1.6506679296702333
3543629	-1.3272032727339647	0.40750405257985267	-1.6442091271516854
3543629	0.8544775191641677	0.40750405257985267	1.0296201864905556
3543629	0.8544775191641677	0.40750405257985267	-1.6442091271516854
3543629	0.8544775191641677	-0.9017899965935517	1.0296201864905556
3543629	-1.3272032727339647	-0.9017899965935517	1.0296201864905556
3543629	-1.3272032727339647	0.40750405257985267	1.0296201864905556
3543629	0.8544775191641677	-0.9017899965935517	-1.6442091271516854
3543629	-1.3272032727339647	-0.9017899965935517	-1.6442091271516854
3543630	0.7622581165297319	-0.97935814469401	-1.5686216326585383
3543630	0.7622581165297319	0.5650732633772669	-1.5686216326585383
3543630	0.7622581165297319	-0.97935814469401	1.0011687652661627
3543630	-1.2017650158024336	0.5650732633772669	-1.5686216326585383
3543630	-1.2017650158024336	-0.97935814469401	-1.5686216326585383
3543630	-1.2017650158024336	-0.97935814469401	1.0011687652661627
3543630	-1.2017650158024336	0.5650732633772669	1.0011687652661627
3543630	0.7622581165297319	0.5650732633772669	1.0011687652661627
3543631	-1.176542997846475	-0.9017899965935517	-1.5200542558442383
3543638	-0.9932735423405677	-0.7608700859685718	0.8649782325627616
3543638	0.4428111306602991	0.3465852046518285	-1.3164500184432293
3543638	0.4428111306602991	0.3465852046518285	0.8649782325627616
3543638	-0.9932735423405677	-0.7608700859685718	-1.3164500184432293
3543638	-0.9932735423405677	0.3465852046518285	-1.3164500184432293
3543638	0.4428111306602991	-0.7608700859685718	-1.3164500184432293
3543638	-0.9932735423405677	0.3465852046518285	0.8649782325627616
3543638	0.4428111306602991	-0.7608700859685718	0.8649782325627616
3543639	-0.9563224450870519	-0.7608700859685718	-1.2324234562409315
3543640	0.3509022550450098	0.261236492860362	0.7077487108613606
3543641	-0.8838345004918725	-0.7608700859685718	0.7422849148052116
3543641	-0.8838345004918725	0.261236492860362	-1.3057547293264813
3543641	-0.8838345004918725	-0.7608700859685718	-1.3057547293264813
3543641	0.38562555459395165	0.261236492860362	-1.3057547293264813
3543641	-0.8838345004918725	0.261236492860362	0.7422849148052116
3543641	0.38562555459395165	-0.7608700859685718	0.7422849148052116
3543641	0.38562555459395165	-0.7608700859685718	-1.3057547293264813
3543641	0.38562555459395165	0.261236492860362	0.7422849148052116
3543642	-0.8482332592622638	-0.7608700859685718	-1.2845337738435958
3543642	0.40311708009580605	-0.7608700859685718	-1.2845337738435958
3543642	0.40311708009580605	0.261236492860362	0.693103301032437
3543642	0.40311708009580605	0.261236492860362	-1.2845337738435958
3543642	-0.8482332592622638	0.261236492860362	-1.2845337738435958
3543642	-0.8482332592622638	0.261236492860362	0.693103301032437
3543642	-0.8482332592622638	-0.7608700859685718	0.693103301032437
3543642	0.40311708009580605	-0.7608700859685718	0.693103301032437
3543647	0.15269052849698048	-0.5793819011382157	0.630649644729131
3543647	-0.6460554828340761	-0.5793819011382157	0.630649644729131
3543647	0.15269052849698048	-0.5793819011382157	-1.1466491290456724
3543647	-0.6460554828340761	-0.5793819011382157	-1.1466491290456724
3543647	0.15269052849698048	0.16509701982147265	-1.1466491290456724
3543647	0.15269052849698048	0.16509701982147265	0.630649644729131
3543647	-0.6460554828340761	0.16509701982147265	-1.1466491290456724
3543647	-0.6460554828340761	0.16509701982147265	0.630649644729131
3543649	0.1568229365430399	-0.4930747313863647	-1.1318483694578112
3543649	0.1568229365430399	-0.4930747313863647	0.5101022914806345
3543649	0.1568229365430399	-0.0024305192477112603	-1.1318483694578112
3543649	-0.6251233566983666	-0.0024305192477112603	-1.1318483694578112
3543649	-0.6251233566983666	-0.4930747313863647	0.5101022914806345
3543649	-0.6251233566983666	-0.0024305192477112603	0.5101022914806345
3543649	-0.6251233566983666	-0.4930747313863647	-1.1318483694578112
3543649	0.1568229365430399	-0.0024305192477112603	0.5101022914806345
3543650	-0.5959682297625716	-0.4199418475671375	-1.002590799492796
3543652	0.058407103444406666	-0.03874562333291018	-0.046799790583192113
3543656	-0.014549333542587528	-0.4523639331058965	0.25279780224805803
3543656	-0.399735547774156	-0.4523639331058965	-0.7051883377779636
3543656	-0.399735547774156	-0.058871400235740945	-0.7051883377779636
3543656	-0.014549333542587528	-0.058871400235740945	-0.7051883377779636
3543656	-0.014549333542587528	-0.058871400235740945	0.25279780224805803
3543656	-0.399735547774156	-0.058871400235740945	0.25279780224805803
3543656	-0.399735547774156	-0.4523639331058965	0.25279780224805803
3543656	-0.014549333542587528	-0.4523639331058965	-0.7051883377779636
3543657	-0.10304854961573823	-0.4523639331058965	2.426570140798005
3543657	-0.3916642183619289	-0.4523639331058965	2.426570140798005
3543657	-0.10304854961573823	0.03807905178915369	2.426570140798005
3543657	-0.3916642183619289	0.03807905178915369	2.426570140798005
3543658	-0.127099732984835	-0.3554134810810023	0.12795852389331916
3543661	-0.32327277850025304	-0.6126075487665359	-0.09502514253766538
3543663	-0.19514229665526103	0.10742611397799393	2.143685321282012
3543663	-0.34737178196702156	0.10742611397799393	2.143685321282012
3543663	-0.19514229665526103	-0.6126075487665359	2.143685321282012
3543663	-0.34737178196702156	-0.6126075487665359	2.143685321282012
3543665	-0.16713710604467238	-0.5217109952947372	-0.5793819011382157
3543665	-0.16713710604467238	-0.5217109952947372	-0.09502514253766538
3543665	-0.2711642994233026	-0.5217109952947372	-0.5793819011382157
3543665	-0.2711642994233026	-0.5217109952947372	-0.09502514253766538
3543665	-0.2711642994233026	0.01780129115998627	-0.09502514253766538
3543665	-0.2711642994233026	0.01780129115998627	-0.5793819011382157
3543665	-0.16713710604467238	0.01780129115998627	-0.5793819011382157
3543665	-0.16713710604467238	0.01780129115998627	-0.09502514253766538
3543668	-0.4971582364563729	-0.8305801606645138	-0.1391162198025151
3543669	-0.5217109952947372	-0.7307887528534234	-0.2711642994233026
3543669	-0.5217109952947372	0.21920025247134797	-0.3393346071553186
3543669	-0.5217109952947372	-0.7307887528534234	-0.3393346071553186
3543669	-0.5217109952947372	0.21920025247134797	-0.2711642994233026
3543669	0.07878985006962189	-0.7307887528534234	-0.2711642994233026
3543669	0.07878985006962189	0.21920025247134797	-0.2711642994233026
3543669	0.07878985006962189	-0.7307887528534234	-0.3393346071553186
3543669	0.07878985006962189	0.21920025247134797	-0.3393346071553186
3543673	0.0706299033642114	0.523745067884421	-0.4442470383666247
3543673	0.0706299033642114	0.523745067884421	-0.11507746748178979
3543679	-0.8042749679787283	-1.0072617407704847	2.4924061151885186
3543679	0.35955163086064723	-1.0072617407704847	2.4924061151885186
3543681	0.3122256803307335	-1.3380155915447027	-0.6126075487665359
3543681	0.3122256803307335	-1.3380155915447027	0.05026956749065284
3543689	0.45169861656061894	0.6737156162211343	2.2488697431299127
3543689	-1.068767193666337	-1.7856990392910064	2.2488697431299127
3543689	0.45169861656061894	-1.7856990392910064	2.2488697431299127
3543689	-1.068767193666337	0.6737156162211343	2.2488697431299127
3543690	0.4875051152768084	1.0296201864905556	0.4875051152768084
3543690	-1.1367713836147542	1.0296201864905556	0.4875051152768084
3543690	0.4875051152768084	-1.7577398530695385	-1.0449345260458744
3543690	-1.1367713836147542	1.0296201864905556	-1.0449345260458744
3543690	-1.1367713836147542	-1.7577398530695385	0.4875051152768084
3543690	0.4875051152768084	1.0296201864905556	-1.0449345260458744
3543690	0.4875051152768084	-1.7577398530695385	0.4875051152768084
3543690	-1.1367713836147542	-1.7577398530695385	-1.0449345260458744
3543695	-1.9977357289962439	-1.5260506280281791	-1.2068445208063112
3543695	-1.9977357289962439	-1.5260506280281791	0.6882416063964697
3543695	-1.9977357289962439	0.9620554494909542	0.6882416063964697
3543695	1.166698459390232	0.9620554494909542	-1.2068445208063112
3543695	1.166698459390232	0.9620554494909542	0.6882416063964697
3543695	1.166698459390232	-1.5260506280281791	-1.2068445208063112
3543695	-1.9977357289962439	0.9620554494909542	-1.2068445208063112
3543695	1.166698459390232	-1.5260506280281791	0.6882416063964697
3543696	2.182057125172444	2.2488697431299127	-1.65715261616437
3543696	2.182057125172444	2.2488697431299127	1.0238944336590698
3543698	1.1980085445504012	1.466042540556989	-1.872829898411088
3543698	-1.8505642059080705	1.466042540556989	-1.872829898411088
3543698	1.1980085445504012	1.466042540556989	1.2107002781964453
3543698	-1.8505642059080705	1.466042540556989	1.2107002781964453
3543704	2.1691303681268335	2.0943431470022573	1.5672252858578142
3543704	2.1691303681268335	2.0943431470022573	-2.090532232732351
3543716	2.6561160818292313	1.6503122878350782	1.7664831082434886
3543718	2.5443928723835763	1.6503122878350782	2.08231336089388
3544190	2.143685321282012	1.7852877240318348	2.580419823371573
3550522	2.6959683430152217	2.5988725741405347	2.7164407252272316
3566200	2.6959683430152217	2.0469156114410136	2.1951244238014955
3567420	0.7622581165297319	2.0943431470022573	0.5650732633772669
3567420	-1.7508289755296913	2.0943431470022573	0.5650732633772669
3571274	2.276681371990796	1.5274586147297349	2.3051631833177435
3571295	2.5094731233027603	1.269071251630968	1.9146153057562214
3572099	2.5622632550212874	2.3795469034395715	2.4106826688511136
3574411	2.5622632550212874	2.442679255544046	2.319666700783637
3576022	2.3492231731117728	1.5834508476795008	1.843376061552213
3583062	0.3638840553862823	1.5834508476795008	2.6367093016028993
3583104	0.23596826706615956	1.990082136677848	0.43394837794552066
3583104	0.18999622467323893	1.990082136677848	0.43394837794552066
3583104	-0.7565580616942313	1.990082136677848	0.43394837794552066
3583104	-0.7651871363617532	1.990082136677848	0.43394837794552066
3583104	-0.6797468516041645	1.990082136677848	0.43394837794552066
3583106	0.25701511802393995	-0.00647174519622018	-0.7009373175094239
3583106	-0.7825065855619334	-0.00647174519622018	-0.7009373175094239
3583110	-0.9563224450870519	0.19832266744979263	0.14031137509332656
3583110	-0.9563224450870519	-0.6126075487665359	0.14031137509332656
3583111	0.5146427180891026	0.19832266744979263	0.14031137509332656
3583111	0.5146427180891026	-0.6126075487665359	-0.55459625641007
3583111	0.5146427180891026	0.19832266744979263	-0.55459625641007
3583111	0.5146427180891026	-0.6126075487665359	0.14031137509332656
3583132	2.580419823371573	1.6938163205346755	1.2493785983973986
3592597	2.156340834542271	1.7387677083969417	2.156340834542271
3592617	2.675864738975586	1.364376236913435	2.156340834542271
3597986	-1.0449345260458744	2.319666700783637	-0.3032162707479937
3597986	-1.0449345260458744	2.319666700783637	-1.1220335921781033
3597988	0.02590663964524101	1.5432318124068292	0.2781634568995235
3601418	2.4590168187346793	0.111527203232242	2.6367093016028993
3605227	2.0353387282659687	2.5267991743765807	2.426570140798005
3606147	2.3795469034395715	2.2352045947108334	2.3642864211141523
3607662	2.4590168187346793	2.221694527024877	2.143685321282012
3607665	2.675864738975586	2.221694527024877	2.675864738975586
3607692	2.7164407252272316	1.9790200769719897	2.5622632550212874
3608131	2.6367093016028993	1.7852877240318348	2.4924061151885186
3608176	2.3492231731117728	2.4590168187346793	2.580419823371573
3609208	-0.5258120845489853	-0.35139204950291847	-0.35139204950291847
3609232	-1.9654694013713143	-1.2583150042549205	-1.5081232180657267
3609233	0.5283071195922628	0.7077487108613606	0.8284568801810038
3609245	0.9346032188273136	1.2170831427849282	1.3024446119288726
3615613	2.3051631833177435	2.08231336089388	2.4755899524595475
3615619	2.5267991743765807	2.3051631833177435	2.7164407252272316
3618137	2.4590168187346793	2.058602083114603	2.1311607349377537
3619412	2.319666700783637	2.0469156114410136	2.6367093016028993
3619445	0.4162952793477701	-1.176542997846475	-1.432471471764391
3619445	-0.9886270824760034	-1.176542997846475	0.8755332557469254
3619445	0.4162952793477701	0.551228762706296	-1.432471471764391
3619445	0.4162952793477701	0.551228762706296	0.8755332557469254
3619445	-0.9886270824760034	0.551228762706296	0.8755332557469254
3619445	0.4162952793477701	-1.176542997846475	0.8755332557469254
3619445	-0.9886270824760034	0.551228762706296	-1.432471471764391
3619445	-0.9886270824760034	-1.176542997846475	-1.432471471764391
3619446	0.4206996414938071	0.6211795182698261	0.5929768594537412
3619447	-0.8615366349210835	-0.9017899965935517	-1.0735613424923534
3619448	-0.8927989494891593	0.5328765090312472	0.45169861656061894
3619448	0.39436014999045543	-1.0260292992127953	0.45169861656061894
3619448	-0.8927989494891593	0.5328765090312472	-1.1367713836147542
3619448	0.39436014999045543	0.5328765090312472	0.45169861656061894
3619448	-0.8927989494891593	-1.0260292992127953	-1.1367713836147542
3619448	0.39436014999045543	-1.0260292992127953	-1.1367713836147542
3619448	-0.8927989494891593	-1.0260292992127953	0.45169861656061894
3619448	0.39436014999045543	0.5328765090312472	-1.1367713836147542
3619449	0.3293667778423144	0.2951588906810708	0.411896767747852
3619450	0.29941878432116154	0.25279780224805803	-1.0783648871308205
3619450	-0.8526615722290625	-0.8748961731296079	0.3682217042451903
3619450	-0.8526615722290625	-0.8748961731296079	-1.0783648871308205
3619450	0.29941878432116154	-0.8748961731296079	-1.0783648871308205
3619450	-0.8526615722290625	0.25279780224805803	0.3682217042451903
3619450	-0.8526615722290625	0.25279780224805803	-1.0783648871308205
3619450	0.29941878432116154	0.25279780224805803	0.3682217042451903
3619450	0.29941878432116154	-0.8748961731296079	0.3682217042451903
3619453	0.17753189778071896	0.09923176480556214	0.261236492860362
3619453	-0.6966906659770774	0.09923176480556214	0.261236492860362
3619453	0.17753189778071896	-0.6376715174297524	-0.8570960119770423
3619453	-0.6966906659770774	0.09923176480556214	-0.8570960119770423
3619453	-0.6966906659770774	-0.6376715174297524	0.261236492860362
3619453	-0.6966906659770774	-0.6376715174297524	-0.8570960119770423
3619453	0.17753189778071896	0.09923176480556214	-0.8570960119770423
3619453	0.17753189778071896	-0.6376715174297524	0.261236492860362
3619454	0.2024910769869724	-0.575243302021668	-0.7868495090907628
3619454	-0.6670826835648012	-0.575243302021668	-0.7868495090907628
3619454	-0.6670826835648012	0.1609584207049247	0.28240578466033417
3619454	0.2024910769869724	0.1609584207049247	0.28240578466033417
3619454	0.2024910769869724	-0.575243302021668	0.28240578466033417
3619454	-0.6670826835648012	0.1609584207049247	-0.7868495090907628
3619454	0.2024910769869724	0.1609584207049247	-0.7868495090907628
3619454	-0.6670826835648012	-0.575243302021668	0.28240578466033417
3619455	-0.6126075487665359	-0.7436516591590575	-0.9017899965935517
3619455	-0.6126075487665359	0.0706299033642114	0.3293667778423144
3619455	-0.6126075487665359	-0.7436516591590575	0.3293667778423144
3619455	-0.6126075487665359	0.0706299033642114	-0.9017899965935517
3619455	0.1485611578907288	0.0706299033642114	0.3293667778423144
3619455	0.1485611578907288	-0.7436516591590575	-0.9017899965935517
3619455	0.1485611578907288	0.0706299033642114	-0.9017899965935517
3619455	0.1485611578907288	-0.7436516591590575	0.3293667778423144
3619456	0.1320732819085921	-0.42398817538559147	-0.8482332592622638
3619456	0.1320732819085921	0.009703294068847818	-0.8482332592622638
3619456	-0.6209478806827551	-0.42398817538559147	-0.8482332592622638
3619456	0.1320732819085921	-0.42398817538559147	0.28240578466033417
3619456	-0.6209478806827551	-0.42398817538559147	0.28240578466033417
3619456	0.1320732819085921	0.009703294068847818	0.28240578466033417
3619456	-0.6209478806827551	0.009703294068847818	0.28240578466033417
3619456	-0.6209478806827551	0.009703294068847818	-0.8482332592622638
3619458	0.09923176480556214	0.009703294068847818	0.1609584207049247
3619459	-0.562846039207472	-0.575243302021668	-0.7479488966362982
3619459	-0.562846039207472	-0.575243302021668	0.18168334844582792
3619459	0.0747087114826159	-0.575243302021668	0.18168334844582792
3619459	-0.562846039207472	-0.08699812881630818	-0.7479488966362982
3619459	-0.562846039207472	-0.08699812881630818	0.18168334844582792
3619459	0.0747087114826159	-0.08699812881630818	-0.7479488966362982
3619459	0.0747087114826159	-0.575243302021668	-0.7479488966362982
3619459	0.0747087114826159	-0.08699812881630818	0.18168334844582792
3619463	-0.40781313612052283	-0.11106861056874935	0.0747087114826159
3619463	-0.40781313612052283	-0.4320861724767293	0.0747087114826159
3619463	-0.40781313612052283	-0.4320861724767293	-0.7179680644243623
3619463	-0.13110582759824402	-0.4320861724767293	-0.7179680644243623
3619463	-0.13110582759824402	-0.11106861056874935	0.0747087114826159
3619463	-0.13110582759824402	-0.11106861056874935	-0.7179680644243623
3619463	-0.40781313612052283	-0.11106861056874935	-0.7179680644243623
3619463	-0.13110582759824402	-0.4320861724767293	0.0747087114826159
3619464	-0.315247600707801	-0.26716045038462466	-0.6042811059899821
3619465	-0.2791735688672543	-0.26716045038462466	0.029962157049881394
3619466	-0.18314128855882855	-0.2071424406583716	-0.5876686004192837
3619466	-0.32728675250043493	-0.2071424406583716	-0.5876686004192837
3619466	-0.18314128855882855	-0.2071424406583716	-0.5876686004192837
3619466	-0.32728675250043493	-0.2071424406583716	-0.5876686004192837
3619466	-0.18314128855882855	-0.2071424406583716	-0.018585763719424275
3619466	-0.32728675250043493	-0.2071424406583716	-0.018585763719424275
3619466	-0.18314128855882855	-0.2071424406583716	-0.018585763719424275
3619466	-0.32728675250043493	-0.2071424406583716	-0.018585763719424275
3619467	-0.2551516598447322	-0.29920741383495303	-0.018585763719424275
3619467	-0.32728675250043493	-0.2391451717445453	-0.45642538017561674
3619467	-0.2551516598447322	-0.29920741383495303	-0.45642538017561674
3619467	-0.2551516598447322	-0.2391451717445453	-0.018585763719424275
3619467	-0.2551516598447322	-0.2391451717445453	-0.45642538017561674
3619467	-0.32728675250043493	-0.2391451717445453	-0.018585763719424275
3619467	-0.32728675250043493	-0.29920741383495303	-0.45642538017561674
3619467	-0.32728675250043493	-0.29920741383495303	-0.018585763719424275
3619468	-0.315247600707801	-0.36748509073355096	-0.050824912746022854
3619468	-0.2191425846614818	-0.17513970957219785	-0.4889935927993595
3619468	-0.2191425846614818	-0.36748509073355096	-0.050824912746022854
3619468	-0.2191425846614818	-0.36748509073355096	-0.4889935927993595
3619468	-0.315247600707801	-0.17513970957219785	-0.050824912746022854
3619468	-0.2191425846614818	-0.17513970957219785	-0.050824912746022854
3619468	-0.315247600707801	-0.36748509073355096	-0.4889935927993595
3619468	-0.315247600707801	-0.17513970957219785	-0.4889935927993595
3619469	-0.3393346071553186	-0.018585763719424275	-0.5504757676595298
3619469	-0.14712443093211863	-0.3956991175973189	-0.08298318786271193
3619469	-0.3393346071553186	-0.3956991175973189	-0.5504757676595298
3619469	-0.14712443093211863	-0.018585763719424275	-0.08298318786271193
3619469	-0.3393346071553186	-0.018585763719424275	-0.08298318786271193
3619469	-0.14712443093211863	-0.3956991175973189	-0.5504757676595298
3619469	-0.3393346071553186	-0.3956991175973189	-0.08298318786271193
3619469	-0.14712443093211863	-0.018585763719424275	-0.5504757676595298
3619470	-0.19514229665526103	-0.14312058189344057	-0.4849147846809546
3619470	-0.19514229665526103	-0.14312058189344057	-0.08298318786271193
3619470	-0.315247600707801	-0.14312058189344057	-0.4849147846809546
3619470	-0.19514229665526103	-0.33130169345403115	-0.08298318786271193
3619470	-0.315247600707801	-0.14312058189344057	-0.08298318786271193
3619470	-0.315247600707801	-0.33130169345403115	-0.4849147846809546
3619470	-0.19514229665526103	-0.33130169345403115	-0.4849147846809546
3619470	-0.315247600707801	-0.33130169345403115	-0.08298318786271193
3619471	-0.04277337187243507	-0.33130169345403115	-0.00647174519622018
3619471	-0.04277337187243507	-0.33130169345403115	-0.5053324907085677
3619471	-0.3956991175973189	-0.14312058189344057	-0.00647174519622018
3619471	-0.3956991175973189	-0.33130169345403115	-0.5053324907085677
3619471	-0.3956991175973189	-0.33130169345403115	-0.00647174519622018
3619471	-0.04277337187243507	-0.14312058189344057	-0.5053324907085677
3619471	-0.04277337187243507	-0.14312058189344057	-0.00647174519622018
3619471	-0.3956991175973189	-0.14312058189344057	-0.5053324907085677
3619474	-0.5176125281201931	-0.399735547774156	-0.17513970957219785
3619475	0.06247913506689087	-0.014549333542587528	-0.36748509073355096
3619476	0.111527203232242	-0.399735547774156	-0.17513970957219785
3619476	-0.5504757676595298	-0.399735547774156	-0.17513970957219785
3619476	-0.5504757676595298	-0.07896724723437379	-0.17513970957219785
3619476	-0.5504757676595298	-0.07896724723437379	-0.36748509073355096
3619476	0.111527203232242	-0.07896724723437379	-0.36748509073355096
3619476	0.111527203232242	-0.07896724723437379	-0.17513970957219785
3619476	-0.5504757676595298	-0.399735547774156	-0.36748509073355096
3619476	0.111527203232242	-0.399735547774156	-0.36748509073355096
3619477	-0.5918167790974622	-0.07896724723437379	-0.3393346071553186
3619477	-0.5918167790974622	-0.07896724723437379	-0.2391451717445453
3619477	-0.5918167790974622	-0.4686221407161283	-0.2391451717445453
3619477	0.10332764680345022	-0.07896724723437379	-0.3393346071553186
3619477	-0.5918167790974622	-0.4686221407161283	-0.3393346071553186
3619477	0.10332764680345022	-0.4686221407161283	-0.2391451717445453
3619477	0.10332764680345022	-0.4686221407161283	-0.3393346071553186
3619477	0.10332764680345022	-0.07896724723437379	-0.2391451717445453
3619479	-0.7265105616474767	-0.4930747313863647	-0.2391451717445453
3619480	0.23177060151733284	-0.5876686004192837	-0.3192597387790777
3619480	0.23177060151733284	0.1733837191025406	-0.2551516598447322
3619480	-0.7955513831163518	-0.5876686004192837	-0.2551516598447322
3619480	-0.7955513831163518	0.1733837191025406	-0.3192597387790777
3619480	0.23177060151733284	-0.5876686004192837	-0.2551516598447322
3619480	-0.7955513831163518	0.1733837191025406	-0.2551516598447322
3619480	-0.7955513831163518	-0.5876686004192837	-0.3192597387790777
3619480	0.23177060151733284	0.1733837191025406	-0.3192597387790777
3619481	-0.8305801606645138	-0.6502531483829028	-0.33531763408236936
3619482	-0.8042749679787283	0.1733837191025406	-0.14312058189344057
3619482	0.3422731803774881	-0.6502531483829028	-0.36748509073355096
3619482	0.3422731803774881	0.1733837191025406	-0.36748509073355096
3619482	-0.8042749679787283	0.1733837191025406	-0.36748509073355096
3619482	0.3422731803774881	-0.6502531483829028	-0.14312058189344057
3619482	-0.8042749679787283	-0.6502531483829028	-0.36748509073355096
3619482	-0.8042749679787283	-0.6502531483829028	-0.14312058189344057
3619482	0.3422731803774881	0.1733837191025406	-0.14312058189344057
3619483	0.3638840553862823	0.3207867534346338	-0.19114209931193046
3619485	-1.2170394841447734	-0.9017899965935517	0.08695926282774322
3619485	-1.2170394841447734	-0.9017899965935517	-0.7137036656379048
3619485	0.630649644729131	0.411896767747852	-0.7137036656379048
3619485	0.630649644729131	-0.9017899965935517	0.08695926282774322
3619485	0.630649644729131	-0.9017899965935517	-0.7137036656379048
3619485	-1.2170394841447734	0.411896767747852	0.08695926282774322
3619485	-1.2170394841447734	0.411896767747852	-0.7137036656379048
3619485	0.630649644729131	0.411896767747852	0.08695926282774322
3619488	-1.2740060310119008	-1.0166286133024667	-0.8615366349210835
3619597	2.617632034751981	1.990082136677848	2.5094731233027603
3621311	-2.287709474859942	-2.199572605348578	-2.5579702025987565
3621315	0.8702488925268527	0.7224865022980116	-0.2071424406583716
3621328	0.5328765090312472	0.4875051152768084	-0.10304854961573823
3621329	-2.4381540155719743	-1.2170394841447734	-2.570625715859014
3621329	-2.4381540155719743	-1.2170394841447734	-0.5217109952947372
3621329	-1.3653122465885468	-1.2170394841447734	-2.570625715859014
3621329	-1.3653122465885468	-1.2170394841447734	-0.5217109952947372
3621331	0.1733837191025406	-1.186597123006931	-0.42398817538559147
3621331	0.1733837191025406	0.3509022550450098	-2.3289001870729646
3621331	0.1733837191025406	0.3509022550450098	-0.45642538017561674
3621331	-1.222155160491188	-1.186597123006931	-0.42398817538559147
3621331	-1.222155160491188	0.3509022550450098	-2.3289001870729646
3621331	-2.08183228921716	0.3509022550450098	-0.45642538017561674
3621331	0.1733837191025406	-1.186597123006931	-0.45642538017561674
3621331	-2.08183228921716	0.3509022550450098	-0.42398817538559147
3621331	-2.08183228921716	-1.186597123006931	-0.42398817538559147
3621331	0.1733837191025406	0.3509022550450098	-0.42398817538559147
3621331	-1.222155160491188	-1.186597123006931	-2.3289001870729646
3621331	0.1733837191025406	-1.186597123006931	-2.3289001870729646
3621331	-2.08183228921716	-1.186597123006931	-0.45642538017561674
3621331	-2.08183228921716	0.3509022550450098	-2.3289001870729646
3621331	-1.222155160491188	0.3509022550450098	-0.45642538017561674
3621331	-1.222155160491188	-1.186597123006931	-0.45642538017561674
3621331	-2.08183228921716	-1.186597123006931	-2.3289001870729646
3621331	-1.222155160491188	0.3509022550450098	-0.42398817538559147
3621332	1.3714141579742642	2.4106826688511136	-2.2477979573030513
3621332	1.3714141579742642	2.4106826688511136	1.747942084672982
3621332	-2.1622269659897264	2.4106826688511136	-2.2477979573030513
3621332	-2.1622269659897264	2.4106826688511136	1.747942084672982
3621333	-0.7651871363617532	-1.002590799492796	-0.5094233125313051
3621333	-0.7651871363617532	0.38562555459395165	-0.5094233125313051
3621333	0.11973739627140176	0.38562555459395165	-0.11908558526718872
3621333	0.11973739627140176	-1.002590799492796	-0.5094233125313051
3621333	0.11973739627140176	-1.002590799492796	-0.11908558526718872
3621333	-0.7651871363617532	-1.002590799492796	-0.11908558526718872
3621333	0.11973739627140176	0.38562555459395165	-0.5094233125313051
3621333	-0.7651871363617532	0.38562555459395165	-0.11908558526718872
3621334	0.009703294068847818	0.1444347862086924	-0.6209478806827551
3621334	-0.6755213741771051	0.1444347862086924	-0.6209478806827551
3621334	0.009703294068847818	-0.7393592544056798	-0.6209478806827551
3621334	-0.6755213741771051	-0.7393592544056798	-0.6209478806827551
3621334	0.009703294068847818	0.1444347862086924	-0.010511338651519486
3621334	0.009703294068847818	-0.7393592544056798	-0.010511338651519486
3621334	-0.6755213741771051	0.1444347862086924	-0.010511338651519486
3621334	-0.6755213741771051	-0.7393592544056798	-0.010511338651519486
3621335	-2.0992882427226123	-1.0354643995865696	-0.36748509073355096
3621335	-1.166534156629798	-1.0354643995865696	-0.36748509073355096
3621335	-1.166534156629798	-1.0354643995865696	-2.2477979573030513
3621335	-2.0992882427226123	-1.0354643995865696	-2.2477979573030513
3621336	-0.03874562333291018	0.3250743730889366	-0.562846039207472
3621336	-0.03874562333291018	0.3250743730889366	-0.4889935927993595
3621338	2.070400516303509	2.4590168187346793	2.2488697431299127
3621339	-0.5918167790974622	-0.9334751702039709	0.01780129115998627
3621340	-0.14312058189344057	0.03807905178915369	0.1485611578907288
3621340	-0.14312058189344057	-0.6544546587020363	0.1485611578907288
3621340	-0.4889935927993595	0.03807905178915369	-0.6712999993406831
3621340	-0.14312058189344057	0.03807905178915369	-0.6712999993406831
3621340	-0.4889935927993595	-0.6544546587020363	0.1485611578907288
3621340	-0.4889935927993595	0.03807905178915369	0.1485611578907288
3621340	-0.14312058189344057	-0.6544546587020363	-0.6712999993406831
3621340	-0.4889935927993595	-0.6544546587020363	-0.6712999993406831
3621341	-0.35943610973841716	-0.5504757676595298	0.12795852389331916
3621342	2.319666700783637	2.070400516303509	2.675864738975586
3621344	-0.19114209931193046	-0.34737178196702156	0.38126650179960875
3621345	-0.28317905371849883	-0.3032162707479937	0.2696915940663702
3621345	-0.28317905371849883	-0.3032162707479937	-0.8349845228105504
3621345	-0.22314278200481277	-0.2071424406583716	0.2696915940663702
3621345	-0.22314278200481277	-0.3032162707479937	0.2696915940663702
3621345	-0.22314278200481277	-0.3032162707479937	-0.8349845228105504
3621345	-0.22314278200481277	-0.2071424406583716	-0.8349845228105504
3621345	-0.28317905371849883	-0.2071424406583716	0.2696915940663702
3621345	-0.28317905371849883	-0.2071424406583716	-0.8349845228105504
3621346	-0.16313533992953916	-0.2551516598447322	0.28665243619268077
3621347	-0.17513970957219785	-0.34737178196702156	0.30795213302719504
3621347	-0.17513970957219785	-0.34737178196702156	0.30795213302719504
3621347	-0.3956991175973189	-0.34737178196702156	-0.9153274985828572
3621347	-0.3956991175973189	-0.34737178196702156	0.30795213302719504
3621347	-0.3956991175973189	-0.34737178196702156	-0.9153274985828572
3621347	-0.3956991175973189	-0.34737178196702156	0.30795213302719504
3621347	-0.17513970957219785	-0.34737178196702156	-0.9153274985828572
3621347	-0.17513970957219785	-0.34737178196702156	-0.9153274985828572
3621350	-0.17513970957219785	-0.2551516598447322	-1.0496829181433063
3621350	-0.399735547774156	-0.4401915209619845	0.4740285488548581
3621350	-0.17513970957219785	-0.4401915209619845	0.4740285488548581
3621350	-0.17513970957219785	-0.4401915209619845	-1.0496829181433063
3621350	-0.399735547774156	-0.2551516598447322	-1.0496829181433063
3621350	-0.17513970957219785	-0.2551516598447322	0.4740285488548581
3621350	-0.399735547774156	-0.4401915209619845	-1.0496829181433063
3621350	-0.399735547774156	-0.2551516598447322	0.4740285488548581
3621351	-0.17513970957219785	-0.2551516598447322	0.4606112918128641
3621352	-0.399735547774156	-0.2551516598447322	0.4875051152768084
3621352	-0.046799790583192113	-0.34737178196702156	-0.938029949201164
3621352	-0.399735547774156	-0.34737178196702156	0.4875051152768084
3621352	-0.046799790583192113	-0.2551516598447322	-0.938029949201164
3621352	-0.399735547774156	-0.2551516598447322	-0.938029949201164
3621352	-0.046799790583192113	-0.34737178196702156	0.4875051152768084
3621352	-0.399735547774156	-0.34737178196702156	-0.938029949201164
3621352	-0.046799790583192113	-0.2551516598447322	0.4875051152768084
3621354	0.111527203232242	-0.5711078178597835	0.5420375637703088
3621354	-0.5258120845489853	-0.05484877157832643	-1.0783648871308205
3621354	-0.5258120845489853	-0.05484877157832643	0.5420375637703088
3621354	0.111527203232242	-0.5711078178597835	-1.0783648871308205
3621354	-0.5258120845489853	-0.5711078178597835	0.5420375637703088
3621354	-0.5258120845489853	-0.5711078178597835	-1.0783648871308205
3621354	0.111527203232242	-0.05484877157832643	-1.0783648871308205
3621354	0.111527203232242	-0.05484877157832643	0.5420375637703088
3621356	-0.7094437719978139	-0.7565580616942313	0.6833898187022637
3621356	0.19832266744979263	0.24016977738529324	0.6833898187022637
3621356	-0.7094437719978139	0.24016977738529324	0.6833898187022637
3621356	0.19832266744979263	-0.7565580616942313	0.6833898187022637
3621356	-0.7094437719978139	-0.7565580616942313	-1.2740060310119008
3621356	0.19832266744979263	0.24016977738529324	-1.2740060310119008
3621356	-0.7094437719978139	0.24016977738529324	-1.2740060310119008
3621356	0.19832266744979263	-0.7565580616942313	-1.2740060310119008
3621357	-0.6460554828340761	0.3165038715366806	-1.171532967326938
3621357	0.23177060151733284	0.3165038715366806	-1.171532967326938
3621357	-0.6460554828340761	-0.7307887528534234	-1.171532967326938
3621357	0.23177060151733284	0.3165038715366806	0.7175634881410679
3621357	-0.6460554828340761	0.3165038715366806	0.7175634881410679
3621357	0.23177060151733284	-0.7307887528534234	-1.171532967326938
3621357	-0.6460554828340761	-0.7307887528534234	0.7175634881410679
3621357	0.23177060151733284	-0.7307887528534234	0.7175634881410679
3621358	-0.7265105616474767	-0.9017899965935517	0.7175634881410679
3621358	-0.7265105616474767	-0.9017899965935517	-1.2170394841447734
3621358	-0.7265105616474767	0.2781634568995235	-1.2170394841447734
3621358	0.21083847538162334	-0.9017899965935517	0.7175634881410679
3621358	0.21083847538162334	0.2781634568995235	-1.2170394841447734
3621358	0.21083847538162334	-0.9017899965935517	-1.2170394841447734
3621358	0.21083847538162334	0.2781634568995235	0.7175634881410679
3621358	-0.7265105616474767	0.2781634568995235	0.7175634881410679
3621360	0.3036831831076191	0.3165038715366806	0.8914698480097382
3621362	-0.9108081254095372	0.2909034564612202	0.9620554494909542
3621362	-0.9108081254095372	-1.002590799492796	0.9620554494909542
3621362	0.39436014999045543	-1.002590799492796	-1.5260506280281791
3621362	0.39436014999045543	-1.002590799492796	0.9620554494909542
3621362	0.39436014999045543	0.2909034564612202	0.9620554494909542
3621362	-0.9108081254095372	0.2909034564612202	-1.5260506280281791
3621362	-0.9108081254095372	-1.002590799492796	-1.5260506280281791
3621362	0.39436014999045543	0.2909034564612202	-1.5260506280281791
3621364	0.4650772197956179	0.5883059181760532	0.984305907143184
3621365	0.5101022914806345	0.5191902888872281	-1.6122934258671449
3621365	0.5101022914806345	-1.0354643995865696	1.1481896948575525
3621365	-0.9243871727973776	0.5191902888872281	1.1481896948575525
3621365	-0.9243871727973776	0.5191902888872281	-1.6122934258671449
3621365	-0.9243871727973776	-1.0354643995865696	-1.6122934258671449
3621365	-0.9243871727973776	-1.0354643995865696	1.1481896948575525
3621365	0.5101022914806345	-1.0354643995865696	-1.6122934258671449
3621365	0.5101022914806345	0.5191902888872281	1.1481896948575525
3621366	-0.9839886400949639	-0.9334751702039709	1.093838336748983
3621366	0.4295261357411029	-0.9334751702039709	-1.5624745761742953
3621366	0.4295261357411029	0.3250743730889366	-1.5624745761742953
3621366	-0.9839886400949639	0.3250743730889366	1.093838336748983
3621366	-0.9839886400949639	0.3250743730889366	-1.5624745761742953
3621366	0.4295261357411029	0.3250743730889366	1.093838336748983
3621366	-0.9839886400949639	-0.9334751702039709	-1.5624745761742953
3621366	0.4295261357411029	-0.9334751702039709	1.093838336748983
3621368	0.4650772197956179	0.4875051152768084	0.9955308183254789
3621370	0.5466293617180087	0.664080005814077	1.123821275144471
3621377	-1.3272032727339647	-1.3380155915447027	-1.8505642059080705
3621382	1.0238944336590698	0.693103301032437	1.3855886392740029
3629741	2.442679255544046	2.1064924885222593	2.5094731233027603
3629903	2.5267991743765807	1.9680548143595573	2.675864738975586
3630452	2.617632034751981	2.2352045947108334	2.3795469034395715
3633549	2.395010332021435	1.8734245935431988	1.990082136677848
3634257	-2.778571302430895	-1.957516693723572	-2.570625715859014
3634269	-2.4381540155719743	-2.03914402616486	-2.461200492757757
3634276	-2.3500058087757036	-1.957516693723572	-2.3933049582887325
3634278	-2.308138985900037	-2.08183228921716	-2.3933049582887325
3634279	-2.3933049582887325	-1.8579487821411147	-2.5963420064891882
3634282	1.59163460122833	1.046906701647741	-2.4965982422106245
3634282	-2.2776153123554472	1.046906701647741	-2.4965982422106245
3634282	1.59163460122833	-1.7577398530695385	1.729656028045687
3634282	-2.2776153123554472	1.046906701647741	1.729656028045687
3634282	1.59163460122833	1.046906701647741	1.729656028045687
3634282	-2.2776153123554472	-1.7577398530695385	1.729656028045687
3634282	-2.2776153123554472	-1.7577398530695385	-2.4965982422106245
3634282	1.59163460122833	-1.7577398530695385	-2.4965982422106245
3634283	1.5834508476795008	1.0643609793648132	1.7206060287226395
3634293	-1.9977357289962439	-1.574791140406799	-2.0645971691518215
3634296	1.2234910387066922	0.772312241690188	1.3573706598675412
3634296	-1.9654694013713143	-1.432471471764391	1.3573706598675412
3634296	-1.9654694013713143	0.772312241690188	-1.941743496046478
3634296	-1.9654694013713143	0.772312241690188	1.3573706598675412
3634296	1.2234910387066922	-1.432471471764391	-1.941743496046478
3634296	1.2234910387066922	-1.432471471764391	1.3573706598675412
3634296	-1.9654694013713143	-1.432471471764391	-1.941743496046478
3634296	1.2234910387066922	0.772312241690188	-1.941743496046478
3634297	1.0296201864905556	0.3638840553862823	1.185413681685495
3634302	-1.5140785233663498	-1.0213246922610777	-1.6506679296702333
3634304	-1.3874327603407486	-0.9563224450870519	-1.5200542558442383
3634380	-0.31123633170100506	-0.2711642994233026	-0.07896724723437379
3634389	-0.22314278200481277	-0.29119188500082327	-0.014549333542587528
3634391	-0.32728675250043493	-0.17513970957219785	-0.6544546587020363
3634425	0.23596826706615956	-0.09502514253766538	0.47851406817241626
3634428	0.18583811078754744	-0.03874562333291018	0.4740285488548581
3634437	-0.8704366580686356	-0.7565580616942313	-1.2583150042549205
3634442	-0.938029949201164	-0.6712999993406831	-1.3380155915447027
3634443	0.411896767747852	0.25701511802393995	0.7472615845438175
3634449	0.37691287663088935	0.0747087114826159	-1.3272032727339647
3634449	-0.9062956452785286	0.0747087114826159	0.7323642477289297
3634449	-0.9062956452785286	0.0747087114826159	-1.3272032727339647
3634449	0.37691287663088935	0.0747087114826159	0.7323642477289297
3634449	-0.9062956452785286	-0.575243302021668	0.7323642477289297
3634449	0.37691287663088935	-0.575243302021668	0.7323642477289297
3634449	0.37691287663088935	-0.575243302021668	-1.3272032727339647
3634449	-0.9062956452785286	-0.575243302021668	-1.3272032727339647
3634461	0.5883059181760532	0.2781634568995235	0.8755332557469254
3634482	-1.2687624004809108	-1.3653122465885468	-1.8653705172619037
3634489	-1.381878424799282	-1.227283113884986	-1.8432163103410844
3636413	-2.297883537592141	1.269071251630968	1.4585450170943448
3636413	1.6589026679531522	1.269071251630968	-2.257660942868957
3636413	-2.297883537592141	1.269071251630968	-2.257660942868957
3636413	1.6589026679531522	1.269071251630968	1.4585450170943448
3636414	-2.297883537592141	-2.056060323726375	-2.257660942868957
3636414	-2.297883537592141	1.6417754424096331	-2.257660942868957
3636414	1.883598656275398	1.6417754424096331	1.6417754424096331
3636414	1.883598656275398	-2.056060323726375	1.6417754424096331
3636414	-2.297883537592141	1.6417754424096331	1.6417754424096331
3636414	-2.297883537592141	-2.056060323726375	1.6417754424096331
3636414	1.883598656275398	1.6417754424096331	-2.257660942868957
3636414	1.883598656275398	-2.056060323726375	-2.257660942868957
3636415	1.5672252858578142	1.1605062590900566	1.1791519204615193
3636415	1.5672252858578142	-2.056060323726375	1.1791519204615193
3636417	1.3855886392740029	2.156340834542271	1.0643609793648132
3636427	-1.973467012738605	1.466042540556989	1.5274586147297349
3636427	1.4585450170943448	1.466042540556989	-2.143940909362429
3636427	1.4585450170943448	1.466042540556989	1.5274586147297349
3636427	-1.973467012738605	1.466042540556989	-2.143940909362429
3636428	-1.957516693723572	-1.6636634797141423	-1.9261425556039982
3636430	1.1543367513417946	0.5420375637703088	1.0819881720078715
3636432	1.2363830483534908	0.9183170980459262	0.8914698480097382
3636434	1.2363830483534908	1.3784848230820101	1.012496480411964
3636438	-1.5502468690278506	-1.2170394841447734	-1.2119359741088263
3636439	2.276681371990796	1.6675474079004167	1.5834508476795008
3636440	-2.5330489681861903	-1.593436801778262	0.4606112918128641
3636440	-2.5330489681861903	0.8027546028280302	-1.3543472845633464
3636440	0.7672794677783541	0.8027546028280302	0.4606112918128641
3636440	-1.737099285422466	-1.593436801778262	0.4606112918128641
3636440	-2.5330489681861903	-1.593436801778262	-1.3543472845633464
3636440	0.7672794677783541	-1.593436801778262	-1.3543472845633464
3636440	-1.737099285422466	-1.593436801778262	-1.3543472845633464
3636440	-1.737099285422466	0.8027546028280302	0.4606112918128641
3636440	-1.737099285422466	0.8027546028280302	-1.3543472845633464
3636440	-2.5330489681861903	0.8027546028280302	0.4606112918128641
3636440	0.7672794677783541	-1.593436801778262	0.4606112918128641
3636440	0.7672794677783541	0.8027546028280302	-1.3543472845633464
3636442	1.702687131832459	0.7422849148052116	1.3927260207595786
3636443	-1.176542997846475	-1.5381061564612144	-1.0928327320838096
3636444	-1.6767649333515955	-1.5381061564612144	-2.472886964431347
3636444	-1.6767649333515955	-1.5381061564612144	-1.0928327320838096
3636444	-2.08183228921716	-1.5381061564612144	-2.472886964431347
3636444	-2.08183228921716	-1.5381061564612144	-1.0928327320838096
3636445	-1.973467012738605	-1.432471471764391	-1.4211088106674616
3636445	-1.6313680241016717	-1.432471471764391	-1.4211088106674616
3636445	-1.6313680241016717	-1.432471471764391	-2.3500058087757036
3636445	-1.973467012738605	-1.7099980901843232	-2.3500058087757036
3636445	-1.6313680241016717	-1.7099980901843232	-1.4211088106674616
3636445	-1.6313680241016717	-1.7099980901843232	-2.3500058087757036
3636445	-1.973467012738605	-1.7099980901843232	-1.4211088106674616
3636445	-1.973467012738605	-1.432471471764391	-2.3500058087757036
3636446	0.43394837794552066	-1.7099980901843232	0.35955163086064723
3636446	-2.1622269659897264	-1.7099980901843232	-2.257660942868957
3636446	-2.1622269659897264	-1.7099980901843232	0.35955163086064723
3636446	0.43394837794552066	0.06655338981866918	0.35955163086064723
3636446	-2.1622269659897264	0.06655338981866918	-2.257660942868957
3636446	0.43394837794552066	-1.7099980901843232	-2.257660942868957
3636446	-2.1622269659897264	0.06655338981866918	0.35955163086064723
3636446	0.43394837794552066	0.06655338981866918	-2.257660942868957
3636447	-1.7099980901843232	1.1481896948575525	-1.466990785011367
3636449	-0.9839886400949639	0.3509022550450098	0.18168334844582792
3636449	0.411896767747852	0.3509022550450098	-0.928927599405846
3636449	0.411896767747852	0.3509022550450098	0.18168334844582792
3636449	-0.9839886400949639	-1.432471471764391	-0.928927599405846
3636449	-0.9839886400949639	-1.432471471764391	0.18168334844582792
3636449	0.411896767747852	-1.432471471764391	-0.928927599405846
3636449	0.411896767747852	-1.432471471764391	0.18168334844582792
3636449	-0.9839886400949639	0.3509022550450098	-0.928927599405846
3636450	-0.8482332592622638	0.06655338981866918	-0.928927599405846
3636450	-0.8482332592622638	-0.9701207157216568	0.3036831831076191
3636450	0.3422731803774881	-0.9701207157216568	-0.928927599405846
3636450	-0.8482332592622638	0.06655338981866918	0.3036831831076191
3636450	-0.8482332592622638	-0.9701207157216568	-0.928927599405846
3636450	0.3422731803774881	0.06655338981866918	-0.928927599405846
3636450	0.3422731803774881	0.06655338981866918	0.3036831831076191
3636450	0.3422731803774881	-0.9701207157216568	0.3036831831076191
3636451	0.3725646277740191	0.25701511802393995	0.4428111306602991
3636451	0.3725646277740191	-1.432471471764391	-0.9425920009090062
3636451	-0.9108081254095372	-1.432471471764391	-0.9425920009090062
3636451	-0.9108081254095372	-1.432471471764391	0.4428111306602991
3636451	-0.9108081254095372	0.25701511802393995	-0.9425920009090062
3636451	0.3725646277740191	-1.432471471764391	0.4428111306602991
3636451	-0.9108081254095372	0.25701511802393995	0.4428111306602991
3636451	0.3725646277740191	0.25701511802393995	-0.9425920009090062
3636452	-0.7999104359106946	-1.432471471764391	-0.8438110170578458
3636454	0.4162952793477701	0.664080005814077	0.18999622467323893
3636458	-0.04277337187243507	0.01780129115998627	-0.18714177395170215
3636461	-0.4361379105405201	-1.0354643995865696	-0.4889935927993595
3636462	2.5094731233027603	1.204342169290078	2.1691303681268335
3636467	0.04214049885887361	0.05026956749065284	0.1568229365430399
3636467	-0.5587196675254353	0.05026956749065284	0.1568229365430399
3636467	0.04214049885887361	-0.6755213741771051	0.1568229365430399
3636467	-0.5587196675254353	-0.6755213741771051	0.1568229365430399
3636467	0.04214049885887361	-0.6755213741771051	-0.6209478806827551
3636467	-0.5587196675254353	0.05026956749065284	-0.6209478806827551
3636467	0.04214049885887361	0.05026956749065284	-0.6209478806827551
3636467	-0.5587196675254353	-0.6755213741771051	-0.6209478806827551
3636468	-0.5918167790974622	-0.3715115094443081	-0.7825065855619334
3636469	-0.6042811059899821	-0.5422434052100623	-0.9153274985828572
3636469	-0.6042811059899821	-0.5422434052100623	0.3509022550450098
3636469	0.18999622467323893	-0.5422434052100623	0.3509022550450098
3636469	0.18999622467323893	-0.5422434052100623	-0.9153274985828572
3636469	-0.6042811059899821	-0.3192597387790777	-0.9153274985828572
3636469	0.18999622467323893	-0.3192597387790777	-0.9153274985828572
3636469	-0.6042811059899821	-0.3192597387790777	0.3509022550450098
3636469	0.18999622467323893	-0.3192597387790777	0.3509022550450098
3636472	0.261236492860362	-0.4442470383666247	0.3379661334312343
3636472	0.261236492860362	-0.2071424406583716	-0.9017899965935517
3636472	-0.7436516591590575	-0.4442470383666247	0.3379661334312343
3636472	-0.7436516591590575	-0.2071424406583716	-0.9017899965935517
3636472	0.261236492860362	-0.2071424406583716	0.3379661334312343
3636472	-0.7436516591590575	-0.2071424406583716	0.3379661334312343
3636472	-0.7436516591590575	-0.4442470383666247	-0.9017899965935517
3636472	0.261236492860362	-0.4442470383666247	-0.9017899965935517
3636473	0.24016977738529324	-0.4442470383666247	0.4206996414938071
3636475	0.22757673853186536	-0.2711642994233026	0.40750405257985267
3636479	0.3422731803774881	-0.08298318786271193	0.5976561062115525
3636479	0.3422731803774881	-0.33130169345403115	0.5976561062115525
3636479	-0.8659834978773621	-0.08298318786271193	-1.011940987528296
3636479	-0.8659834978773621	-0.08298318786271193	0.5976561062115525
3636479	-0.8659834978773621	-0.33130169345403115	-1.011940987528296
3636479	0.3422731803774881	-0.33130169345403115	-1.011940987528296
3636479	-0.8659834978773621	-0.33130169345403115	0.5976561062115525
3636479	0.3422731803774881	-0.08298318786271193	-1.011940987528296
3636480	-0.9886270824760034	-0.534022277588145	-1.1966973517873287
3636485	0.3899900866619852	-0.2711642994233026	-1.083177910812932
3636485	-0.8748961731296079	-0.2711642994233026	0.6211795182698261
3636485	-0.8748961731296079	-0.2711642994233026	0.6211795182698261
3636485	-0.8748961731296079	-0.2711642994233026	-1.083177910812932
3636485	0.3899900866619852	-0.2711642994233026	-1.083177910812932
3636485	-0.8748961731296079	-0.2711642994233026	-1.083177910812932
3636485	0.3899900866619852	-0.2711642994233026	0.6211795182698261
3636485	0.3899900866619852	-0.2711642994233026	0.6211795182698261
3636486	-1.0928327320838096	-0.5876686004192837	-1.381878424799282
3636486	-1.0928327320838096	-0.08298318786271193	0.9183170980459262
3636486	-1.0928327320838096	-0.5876686004192837	0.9183170980459262
3636486	0.6401554197288318	-0.5876686004192837	-1.381878424799282
3636486	0.6401554197288318	-0.5876686004192837	0.9183170980459262
3636486	-1.0928327320838096	-0.08298318786271193	-1.381878424799282
3636486	0.6401554197288318	-0.08298318786271193	-1.381878424799282
3636486	0.6401554197288318	-0.08298318786271193	0.9183170980459262
3636487	0.5697037587782209	-0.5876686004192837	-1.381878424799282
3636487	0.5697037587782209	-0.33130169345403115	0.8649782325627616
3636487	-1.0928327320838096	-0.5876686004192837	0.8649782325627616
3636487	0.5697037587782209	-0.33130169345403115	-1.381878424799282
3636487	-1.0928327320838096	-0.33130169345403115	0.8649782325627616
3636487	-1.0928327320838096	-0.5876686004192837	-1.381878424799282
3636487	0.5697037587782209	-0.5876686004192837	0.8649782325627616
3636487	-1.0928327320838096	-0.33130169345403115	-1.381878424799282
3636488	0.6737156162211343	-0.2071424406583716	-1.3434442507552717
3636488	0.6737156162211343	-0.2071424406583716	0.8284568801810038
3636488	0.6737156162211343	-0.45642538017561674	-1.3434442507552717
3636488	-1.1220335921781033	-0.2071424406583716	-1.3434442507552717
3636488	-1.1220335921781033	-0.45642538017561674	-1.3434442507552717
3636488	-1.1220335921781033	-0.45642538017561674	0.8284568801810038
3636488	0.6737156162211343	-0.45642538017561674	0.8284568801810038
3636488	-1.1220335921781033	-0.2071424406583716	0.8284568801810038
3636489	0.6211795182698261	-0.5876686004192837	-1.3434442507552717
3636489	-1.1815643490950976	-0.33130169345403115	0.8808314498046824
3636489	0.6211795182698261	-0.5876686004192837	0.8808314498046824
3636489	0.6211795182698261	-0.33130169345403115	0.8808314498046824
3636489	-1.1815643490950976	-0.5876686004192837	-1.3434442507552717
3636489	-1.1815643490950976	-0.33130169345403115	-1.3434442507552717
3636489	-1.1815643490950976	-0.5876686004192837	0.8808314498046824
3636489	0.6211795182698261	-0.33130169345403115	-1.3434442507552717
3636490	-1.1815643490950976	-0.45642538017561674	-1.3434442507552717
3636490	0.6592764611756108	-0.45642538017561674	-1.3434442507552717
3636490	-1.1815643490950976	-0.33130169345403115	-1.3434442507552717
3636490	0.6592764611756108	-0.33130169345403115	-1.3434442507552717
3636490	-1.1815643490950976	-0.33130169345403115	0.782412470470586
3636490	-1.1815643490950976	-0.45642538017561674	0.782412470470586
3636490	0.6592764611756108	-0.33130169345403115	0.782412470470586
3636490	0.6592764611756108	-0.45642538017561674	0.782412470470586
3636492	0.664080005814077	-0.09101210281648979	0.838826114524316
3636493	-1.171532967326938	-0.562846039207472	-1.5320678554019702
3636493	-1.171532967326938	0.029962157049881394	-1.5320678554019702
3636493	0.7175634881410679	-0.562846039207472	1.1177829740852272
3636493	-1.171532967326938	-0.562846039207472	1.1177829740852272
3636493	-1.171532967326938	0.029962157049881394	1.1177829740852272
3636493	0.7175634881410679	0.029962157049881394	1.1177829740852272
3636493	0.7175634881410679	0.029962157049881394	-1.5320678554019702
3636493	0.7175634881410679	-0.562846039207472	-1.5320678554019702
3636494	-1.2740060310119008	-0.3876308163706651	-1.5320678554019702
3636497	-1.3057547293264813	-0.9017899965935517	-1.5081232180657267
3636498	0.8649782325627616	0.01780129115998627	0.8914698480097382
3636499	-1.4041948021397337	-0.8570960119770423	-1.7234899300264601
3636504	1.2170831427849282	0.3638840553862823	1.135961987711107
3636504	-1.8653705172619037	0.3638840553862823	1.135961987711107
3636504	-1.8653705172619037	0.3638840553862823	-1.9654694013713143
3636504	-1.8653705172619037	-1.1615464658605605	-1.9654694013713143
3636504	1.2170831427849282	-1.1615464658605605	1.135961987711107
3636504	1.2170831427849282	0.3638840553862823	-1.9654694013713143
3636504	1.2170831427849282	-1.1615464658605605	-1.9654694013713143
3636504	-1.8653705172619037	-1.1615464658605605	1.135961987711107
3636505	-1.8141822704084591	0.3638840553862823	1.191699136513608
3636505	-1.8141822704084591	-0.9017899965935517	-1.9654694013713143
3636505	1.1298808714547366	0.3638840553862823	1.191699136513608
3636505	1.1298808714547366	-0.9017899965935517	-1.9654694013713143
3636505	1.1298808714547366	0.3638840553862823	-1.9654694013713143
3636505	-1.8141822704084591	0.3638840553862823	-1.9654694013713143
3636505	-1.8141822704084591	-0.9017899965935517	1.191699136513608
3636505	1.1298808714547366	-0.9017899965935517	1.191699136513608
3636507	-1.7856990392910064	-1.1615464658605605	-2.03914402616486
3636508	1.2428677348476271	-1.0260292992127953	1.5753146359073698
3636508	-1.7439489087616122	0.3638840553862823	-2.1348909100393825
3636508	1.2428677348476271	0.3638840553862823	-2.1348909100393825
3636508	1.2428677348476271	0.3638840553862823	1.5753146359073698
3636508	-1.7439489087616122	-1.0260292992127953	1.5753146359073698
3636508	-1.7439489087616122	-1.0260292992127953	-2.1348909100393825
3636508	-1.7439489087616122	0.3638840553862823	1.5753146359073698
3636508	1.2428677348476271	-1.0260292992127953	-2.1348909100393825
3636509	-1.9030539510962987	-1.1615464658605605	1.4510856359451607
3636509	1.204342169290078	-1.1615464658605605	1.4510856359451607
3636509	1.204342169290078	-1.1615464658605605	-2.218649872199498
3636509	1.204342169290078	0.4875051152768084	-2.218649872199498
3636509	-1.9030539510962987	0.4875051152768084	-2.218649872199498
3636509	1.204342169290078	0.4875051152768084	1.4510856359451607
3636509	-1.9030539510962987	0.4875051152768084	1.4510856359451607
3636509	-1.9030539510962987	-1.1615464658605605	-2.218649872199498
3636510	-1.9496082632862866	-1.227283113884986	-2.297883537592141
3636513	-2.1169720131492022	-1.3874327603407486	-2.63597940834162
3642473	2.5622632550212874	2.426570140798005	2.3795469034395715
3642479	2.4590168187346793	1.990082136677848	2.221694527024877
3642484	2.3795469034395715	1.729656028045687	1.9251242404030757
3644635	2.7164407252272316	2.426570140798005	2.395010332021435
3648825	2.5988725741405347	2.6561160818292313	2.5443928723835763
3650235	2.617632034751981	1.711616719330991	2.3642864211141523
3650384	2.0125046007336804	1.5432318124068292	1.7664831082434886
3650389	0.7672794677783541	0.03401961615851665	0.9346032188273136
3650389	-2.1622269659897264	0.03401961615851665	0.9346032188273136
3650389	-2.1622269659897264	0.03401961615851665	-2.1901367927468076
3650389	0.7672794677783541	0.03401961615851665	-2.1901367927468076
3650392	-1.696621038013493	-0.562846039207472	-1.7099980901843232
3650393	-1.466990785011367	-1.083177910812932	-1.8878635933119188
3650395	-1.4381793149758126	-0.8130206782259755	-1.4728088139896474
3650396	-1.716729493245615	-0.32327277850025304	-1.5686216326585383
3650396	1.0068239293507177	-0.32327277850025304	0.6117444178960525
3650396	-1.716729493245615	-1.083177910812932	0.6117444178960525
3650396	1.0068239293507177	-0.32327277850025304	-1.5686216326585383
3650396	-1.716729493245615	-1.083177910812932	-1.5686216326585383
3650396	1.0068239293507177	-1.083177910812932	0.6117444178960525
3650396	1.0068239293507177	-1.083177910812932	-1.5686216326585383
3650396	-1.716729493245615	-0.32327277850025304	0.6117444178960525
3650397	-1.5624745761742953	-0.8130206782259755	-1.5686216326585383
3650398	-2.08183228921716	-1.083177910812932	-1.9977357289962439
3650398	-2.3184773461141615	-1.083177910812932	-1.9977357289962439
3650401	-1.593436801778262	-0.9932735423405677	-1.6702008179901002
3650406	-1.624985159513188	-0.4930747313863647	-1.9496082632862866
3650408	-1.9815101671745574	-0.7955513831163518	-1.7927697043987532
3650408	-2.218649872199498	-0.7955513831163518	-1.7927697043987532
3650412	-2.3184773461141615	-0.562846039207472	-1.9496082632862866
3650412	-1.9496082632862866	-0.562846039207472	-1.9496082632862866
3650421	1.883598656275398	0.5558358344049139	1.0353640276698068
3650589	2.4924061151885186	1.757180196341394	2.143685321282012
3650763	2.617632034751981	2.262693956208631	2.4590168187346793
3652536	2.7164407252272316	1.7947916921662774	1.957184433170789
3653096	2.617632034751981	2.4106826688511136	2.5443928723835763
3654496	2.675864738975586	1.843376061552213	2.7164407252272316
3655534	2.334351683759093	2.2352045947108334	2.426570140798005
3656551	2.5443928723835763	2.1691303681268335	2.3492231731117728
3656917	2.3642864211141523	2.0353387282659687	2.3051631833177435
3656932	2.675864738975586	2.426570140798005	2.6959683430152217
3663176	2.5988725741405347	1.7387677083969417	2.319666700783637
3672641	2.6959683430152217	1.8533147229388673	2.6561160818292313
3674145	2.156340834542271	1.893854104583293	2.334351683759093
3675690	2.426570140798005	2.6367093016028993	2.426570140798005
3675750	2.580419823371573	2.4590168187346793	2.675864738975586
3675774	2.580419823371573	1.843376061552213	2.182057125172444
3681180	2.334351683759093	1.990082136677848	2.334351683759093
3681210	2.580419823371573	2.334351683759093	2.675864738975586
3690002	2.1311607349377537	2.156340834542271	2.319666700783637
3690011	1.8237244308729073	2.0469156114410136	2.1951244238014955
3690038	-0.19514229665526103	1.1481896948575525	1.123821275144471
3690046	-0.9563224450870519	0.411896767747852	0.6023437319857237
3690050	-1.171532967326938	0.5650732633772669	0.45615177675189267
3690452	-0.03874562333291018	0.07878985006962189	0.3250743730889366
3690455	-0.5422434052100623	0.4875051152768084	0.6592764611756108
3690846	0.664080005814077	1.551184520054571	0.6449218729855318
3696560	-0.8793621011123611	-1.0072617407704847	-1.2375763006699434
3696599	1.364376236913435	0.8914698480097382	1.204342169290078
3697118	1.6938163205346755	1.833513075986308	2.0238691342552313
3697127	2.221694527024877	2.2352045947108334	2.3642864211141523
3703472	1.4510856359451607	1.6675474079004167	2.4755899524595475
3710652	2.6959683430152217	1.990082136677848	2.5443928723835763
3711686	2.262693956208631	2.262693956208631	2.4755899524595475
3711689	2.334351683759093	1.8533147229388673	2.3642864211141523
3712939	2.6367093016028993	2.3051631833177435	2.2488697431299127
3721422	-0.4280362722385657	-0.7781689367030256	-0.014549333542587528
3722904	2.617632034751981	1.4362793245913272	2.4924061151885186
3725212	2.5622632550212874	2.2352045947108334	2.5988725741405347
3727838	2.5443928723835763	2.276681371990796	2.617632034751981
3733050	2.4924061151885186	1.957184433170789	2.617632034751981
3733471	2.2352045947108334	1.7206060287226395	2.617632034751981
3736898	2.580419823371573	2.3642864211141523	2.6959683430152217
3737237	2.5267991743765807	1.7664831082434886	2.580419823371573
3739057	2.6959683430152217	2.143685321282012	2.1064924885222593
3741155	2.6959683430152217	2.4924061151885186	2.617632034751981
3742936	1.428931429024342	0.4875051152768084	1.8043649908827553
3742944	1.3714141579742642	0.12795852389331916	1.7387677083969417
3744575	2.675864738975586	2.3051631833177435	2.2352045947108334
3744865	2.4106826688511136	2.4106826688511136	2.4590168187346793
3748079	1.1057693745274946	-2.2477979573030513	1.6503122878350782
3748079	1.1057693745274946	-2.0731875492698952	1.6503122878350782
3748100	2.2083357026978647	-2.371469314487532	1.7206060287226395
3750052	2.3492231731117728	1.8237244308729073	2.6959683430152217
3750591	2.3795469034395715	2.0469156114410136	0.2696915940663702
3750591	2.3795469034395715	2.0469156114410136	-1.8286286916086463
3750591	2.3795469034395715	2.0469156114410136	-2.2675996042556106
3751732	0.111527203232242	0.7077487108613606	-1.4496489089865505
3751732	0.111527203232242	0.7077487108613606	-1.696621038013493
3751732	-0.97935814469401	0.7077487108613606	-1.4496489089865505
3751732	-0.97935814469401	0.7077487108613606	-1.696621038013493
3751752	2.4590168187346793	1.8734245935431988	1.4964243165342224
3751753	0.1444347862086924	0.6592764611756108	-1.409815699642222
3751753	0.1444347862086924	0.6592764611756108	0.261236492860362
3751753	-0.9334751702039709	0.6592764611756108	-1.409815699642222
3751753	-0.9334751702039709	0.6592764611756108	0.261236492860362
3751757	0.551228762706296	1.046906701647741	0.3422731803774881
3751760	0.5976561062115525	0.5836432094654893	-1.1220335921781033
3751760	0.5976561062115525	0.5836432094654893	0.24858450223068104
3751760	-1.381878424799282	0.5836432094654893	-1.1220335921781033
3751760	-1.381878424799282	0.5836432094654893	0.24858450223068104
3753000	2.4106826688511136	1.5834508476795008	2.580419823371573
3753117	2.6367093016028993	2.6561160818292313	2.6367093016028993
3771138	2.6367093016028993	1.833513075986308	2.5988725741405347
3771705	2.4106826688511136	2.3051631833177435	2.442679255544046
3776299	-2.676978837525374	0.9731478790240055	-2.5330489681861903
3776334	-1.65715261616437	1.3998973890917157	1.7947916921662774
3776334	0.9565334413568	1.3998973890917157	1.7947916921662774
3778993	-1.1516040494992228	-1.3057547293264813	-2.733951582100381
3778996	-1.083177910812932	-1.2740060310119008	-1.068767193666337
3779006	-1.0307425096157523	-1.176542997846475	-1.068767193666337
3779013	-0.29920741383495303	-0.6126075487665359	-0.1711385519023693
3779018	-0.3032162707479937	-0.562846039207472	0.058407103444406666
3779020	0.0706299033642114	-0.37956836969810215	0.18168334844582792
3779035	-0.9655136440230394	-0.15112779910370028	-1.002590799492796
3779041	-1.0592067543022754	-0.6126075487665359	-1.0354643995865696
3803664	2.5094731233027603	1.7387677083969417	2.2083357026978647
3804041	-2.2380093121896505	-1.9977357289962439	-2.308138985900037
3804075	-0.9334751702039709	-0.7738365121773901	-0.9153274985828572
3804081	-0.8883134301716011	-0.7522510147479775	-0.808645031307199
3804082	-0.9609142430347517	-0.8526615722290625	-0.8927989494891593
3804082	-0.9609142430347517	-1.8954389280047916	-0.8927989494891593
3804082	-2.143940909362429	-1.8954389280047916	-2.0307630119554108
3804082	-2.143940909362429	-0.8526615722290625	-0.8927989494891593
3804082	-0.9609142430347517	-1.8954389280047916	-2.0307630119554108
3804082	-0.9609142430347517	-0.8526615722290625	-2.0307630119554108
3804082	-2.143940909362429	-1.8954389280047916	-0.8927989494891593
3804082	-2.143940909362429	-0.8526615722290625	-2.0307630119554108
3804083	-1.9107091978509656	-1.4496489089865505	-1.1025264877132128
3804083	-1.0401950459095264	-1.4496489089865505	-1.7577398530695385
3804083	-1.0401950459095264	-1.4496489089865505	-1.1025264877132128
3804083	-1.9107091978509656	-1.4496489089865505	-1.7577398530695385
3804088	-0.22314278200481277	-0.23514427020686468	-0.26716045038462466
3804094	-2.809295213338179	0.2696915940663702	-0.30722589921535426
3804094	-0.35943610973841716	0.2696915940663702	-0.30722589921535426
3804103	-0.03874562333291018	2.675864738975586	-0.1391162198025151
3812923	2.5988725741405347	2.580419823371573	2.5443928723835763
3813019	-1.8653705172619037	1.711616719330991	1.4964243165342224
3813019	1.2363830483534908	1.711616719330991	1.4964243165342224
3813019	1.2363830483534908	1.711616719330991	-2.297883537592141
3813019	-1.8653705172619037	1.711616719330991	-2.297883537592141
3813020	-1.807010902076321	-1.8141822704084591	-2.0141514722644587
3813021	1.1420648517991834	-1.8141822704084591	1.364376236913435
3813021	1.1420648517991834	1.3998973890917157	-1.9339217901547945
3813021	1.1420648517991834	-1.8141822704084591	-1.9339217901547945
3813021	-1.807010902076321	-1.8141822704084591	1.364376236913435
3813021	1.1420648517991834	1.3998973890917157	1.364376236913435
3813021	-1.807010902076321	1.3998973890917157	1.364376236913435
3813021	-1.807010902076321	1.3998973890917157	-1.9339217901547945
3813021	-1.807010902076321	-1.8141822704084591	-1.9339217901547945
3813022	-1.7998735205907463	-1.8141822704084591	-2.03914402616486
3813023	1.1298808714547366	-1.9496082632862866	1.4436639008243721
3813023	1.1298808714547366	-1.9496082632862866	-1.8579487821411147
3813023	-1.7998735205907463	1.2363830483534908	-1.8579487821411147
3813023	-1.7998735205907463	1.2363830483534908	1.4436639008243721
3813023	-1.7998735205907463	-1.9496082632862866	1.4436639008243721
3813023	1.1298808714547366	1.2363830483534908	-1.8579487821411147
3813023	1.1298808714547366	1.2363830483534908	1.4436639008243721
3813023	-1.7998735205907463	-1.9496082632862866	-1.8579487821411147
3813024	1.0819881720078715	1.2363830483534908	1.262480052034852
3813025	0.9731478790240055	1.3784848230820101	-1.7439489087616122
3813025	0.9731478790240055	-1.9496082632862866	1.191699136513608
3813025	-1.5563497331159262	1.3784848230820101	1.191699136513608
3813025	-1.5563497331159262	-1.9496082632862866	1.191699136513608
3813025	0.9731478790240055	1.3784848230820101	1.191699136513608
3813025	0.9731478790240055	-1.9496082632862866	-1.7439489087616122
3813025	-1.5563497331159262	-1.9496082632862866	-1.7439489087616122
3813025	-1.5563497331159262	1.3784848230820101	-1.7439489087616122
3813026	0.9620554494909542	1.1298808714547366	-1.8141822704084591
3813026	-1.4962730533246142	-1.973467012738605	1.262480052034852
3813026	-1.4962730533246142	1.1298808714547366	1.262480052034852
3813026	-1.4962730533246142	1.1298808714547366	-1.8141822704084591
3813026	0.9620554494909542	-1.973467012738605	-1.8141822704084591
3813026	0.9620554494909542	1.1298808714547366	1.262480052034852
3813026	0.9620554494909542	-1.973467012738605	1.262480052034852
3813026	-1.4962730533246142	-1.973467012738605	-1.8141822704084591
3813027	-1.4154536465829057	-1.973467012738605	-1.7302797442700446
3813027	-1.4154536465829057	-1.973467012738605	1.1117657467114366
3813027	0.8808314498046824	-1.973467012738605	1.1117657467114366
3813027	-1.4154536465829057	1.262480052034852	1.1117657467114366
3813027	0.8808314498046824	-1.973467012738605	-1.7302797442700446
3813027	-1.4154536465829057	1.262480052034852	-1.7302797442700446
3813027	0.8808314498046824	1.262480052034852	-1.7302797442700446
3813027	0.8808314498046824	1.262480052034852	1.1117657467114366
3813028	0.8808314498046824	1.3784848230820101	1.052705903694624
3813029	-1.4439050678072982	-1.9496082632862866	1.1791519204615193
3813029	-1.4439050678072982	-1.9496082632862866	-1.6636634797141423
3813029	0.951027365271803	1.2363830483534908	-1.6636634797141423
3813029	0.951027365271803	-1.9496082632862866	1.1791519204615193
3813029	-1.4439050678072982	1.2363830483534908	-1.6636634797141423
3813029	-1.4439050678072982	1.2363830483534908	1.1791519204615193
3813029	0.951027365271803	1.2363830483534908	1.1791519204615193
3813029	0.951027365271803	-1.9496082632862866	-1.6636634797141423
3813030	-1.478645860681557	-1.7927697043987532	-1.7302797442700446
3813034	-1.3874327603407486	-1.6506679296702333	0.8649782325627616
3813034	0.8492472175873914	1.0997936420496068	0.8649782325627616
3813034	-1.3874327603407486	1.0997936420496068	0.8649782325627616
3813034	0.8492472175873914	-1.6506679296702333	0.8649782325627616
3813034	0.8492472175873914	-1.6506679296702333	-1.3930034950412615
3813034	-1.3874327603407486	-1.6506679296702333	-1.3930034950412615
3813034	0.8492472175873914	1.0997936420496068	-1.3930034950412615
3813034	-1.3874327603407486	1.0997936420496068	-1.3930034950412615
3813035	-1.432471471764391	-1.7927697043987532	-1.6313680241016717
3813036	-1.3874327603407486	-1.7927697043987532	-1.3326019793626693
3813036	-1.3874327603407486	1.2363830483534908	0.8649782325627616
3813036	-1.3874327603407486	-1.7927697043987532	0.8649782325627616
3813036	0.772312241690188	-1.7927697043987532	-1.3326019793626693
3813036	0.772312241690188	-1.7927697043987532	0.8649782325627616
3813036	-1.3874327603407486	1.2363830483534908	-1.3326019793626693
3813036	0.772312241690188	1.2363830483534908	0.8649782325627616
3813036	0.772312241690188	1.2363830483534908	-1.3326019793626693
3813037	0.6401554197288318	-1.5140785233663498	-1.3326019793626693
3813037	0.6401554197288318	0.8649782325627616	0.8078702791744453
3813037	0.6401554197288318	0.8649782325627616	-1.3326019793626693
3813037	0.6401554197288318	-1.5140785233663498	0.8078702791744453
3813037	-1.166534156629798	-1.5140785233663498	0.8078702791744453
3813037	-1.166534156629798	-1.5140785233663498	-1.3326019793626693
3813037	-1.166534156629798	0.8649782325627616	-1.3326019793626693
3813037	-1.166534156629798	0.8649782325627616	0.8078702791744453
3813038	0.664080005814077	0.9787186137245177	0.6023437319857237
3813040	0.6401554197288318	0.7522492753130545	0.5883059181760532
3813040	-1.242741761497747	-1.5140785233663498	0.5883059181760532
3813040	0.6401554197288318	0.7522492753130545	-1.3985907884599271
3813040	-1.242741761497747	-1.5140785233663498	-1.3985907884599271
3813040	-1.242741761497747	0.7522492753130545	0.5883059181760532
3813040	0.6401554197288318	-1.5140785233663498	0.5883059181760532
3813040	0.6401554197288318	-1.5140785233663498	-1.3985907884599271
3813040	-1.242741761497747	0.7522492753130545	-1.3985907884599271
3813041	0.496523244092794	0.6496974768620355	0.5191902888872281
3813041	-1.0928327320838096	0.6496974768620355	0.5191902888872281
3813041	-1.0928327320838096	-1.166534156629798	-1.1367713836147542
3813041	-1.0928327320838096	-1.166534156629798	0.5191902888872281
3813041	0.496523244092794	-1.166534156629798	-1.1367713836147542
3813041	0.496523244092794	-1.166534156629798	0.5191902888872281
3813041	-1.0928327320838096	0.6496974768620355	-1.1367713836147542
3813041	0.496523244092794	0.6496974768620355	-1.1367713836147542
3813042	0.496523244092794	-0.9334751702039709	-0.808645031307199
3813042	0.496523244092794	0.3250743730889366	0.3036831831076191
3813042	-1.0880004975378772	0.3250743730889366	-0.808645031307199
3813042	0.496523244092794	-0.9334751702039709	0.3036831831076191
3813042	-1.0880004975378772	0.3250743730889366	0.3036831831076191
3813042	-1.0880004975378772	-0.9334751702039709	-0.808645031307199
3813042	0.496523244092794	0.3250743730889366	-0.808645031307199
3813042	-1.0880004975378772	-0.9334751702039709	0.3036831831076191
3813043	-1.1122598719344012	-1.1367713836147542	-0.9017899965935517
3813044	0.4206996414938071	0.4875051152768084	-0.9334751702039709
3813044	-1.0783648871308205	0.4875051152768084	-0.9334751702039709
3813044	-1.0783648871308205	-1.1073881823491805	-0.9334751702039709
3813044	-1.0783648871308205	-1.1073881823491805	0.19832266744979263
3813044	0.4206996414938071	-1.1073881823491805	-0.9334751702039709
3813044	-1.0783648871308205	0.4875051152768084	0.19832266744979263
3813044	0.4206996414938071	0.4875051152768084	0.19832266744979263
3813044	0.4206996414938071	-1.1073881823491805	0.19832266744979263
3813045	0.3509022550450098	0.38562555459395165	0.19832266744979263
3813046	2.2352045947108334	1.946407073175185	2.4106826688511136
3813047	-0.6586600562115206	0.06655338981866918	-0.06691309934972128
3813047	-0.33130169345403115	0.06655338981866918	-0.06691309934972128
3813047	-0.6586600562115206	-1.068767193666337	-0.8305801606645138
3813047	-2.3394091217198185	-1.068767193666337	-0.06691309934972128
3813047	-2.3394091217198185	0.06655338981866918	-0.06691309934972128
3813047	-0.33130169345403115	-1.068767193666337	-0.8305801606645138
3813047	-0.33130169345403115	0.06655338981866918	-0.8305801606645138
3813047	-2.3394091217198185	0.06655338981866918	-0.8305801606645138
3813047	-0.33130169345403115	-1.068767193666337	-0.06691309934972128
3813047	-2.3394091217198185	-1.068767193666337	-0.8305801606645138
3813047	-0.6586600562115206	0.06655338981866918	-0.8305801606645138
3813047	-0.6586600562115206	-1.068767193666337	-0.06691309934972128
3813048	1.466042540556989	1.466042540556989	1.5998665909477163
3813048	-2.1714650776581372	1.466042540556989	1.5998665909477163
3813049	-2.4381540155719743	-0.04277337187243507	0.005656966250394052
3813049	-0.36748509073355096	-0.04277337187243507	0.005656966250394052
3813050	-0.7265105616474767	0.06655338981866918	-0.8838345004918725
3813050	-0.2071424406583716	0.06655338981866918	-0.8838345004918725
3813050	-2.484685397620252	-1.2017650158024336	-0.8838345004918725
3813050	-0.7265105616474767	-1.2017650158024336	-0.8838345004918725
3813050	-0.2071424406583716	0.06655338981866918	0.009703294068847818
3813050	-2.484685397620252	0.06655338981866918	0.009703294068847818
3813050	-0.2071424406583716	-1.2017650158024336	-0.8838345004918725
3813050	-0.2071424406583716	-1.2017650158024336	0.009703294068847818
3813050	-0.7265105616474767	0.06655338981866918	0.009703294068847818
3813050	-0.7265105616474767	-1.2017650158024336	0.009703294068847818
3813050	-2.484685397620252	-1.2017650158024336	0.009703294068847818
3813050	-2.484685397620252	0.06655338981866918	-0.8838345004918725
3813051	0.029962157049881394	0.21920025247134797	-0.8838345004918725
3813051	-0.7651871363617532	0.21920025247134797	-0.8838345004918725
3813051	-0.7651871363617532	0.21920025247134797	0.4162952793477701
3813051	0.029962157049881394	0.21920025247134797	0.4162952793477701
3813051	-0.7651871363617532	-1.2375763006699434	0.4162952793477701
3813051	0.029962157049881394	-1.2375763006699434	0.4162952793477701
3813051	0.029962157049881394	-1.2375763006699434	-0.8838345004918725
3813051	-0.7651871363617532	-1.2375763006699434	-0.8838345004918725
3813052	1.5196369088380521	1.466042540556989	1.9357209274589608
3813053	-0.8482332592622638	-0.8615366349210835	-0.9198538268646818
3813054	1.8043649908827553	1.1117657467114366	1.5041203326012473
3813056	-0.9747355263518811	-1.0166286133024667	-0.8659834978773621
3813056	-0.9747355263518811	-0.15513071857019184	-0.8659834978773621
3813056	-0.11106861056874935	-1.0166286133024667	-0.8659834978773621
3813056	-0.9747355263518811	-0.15513071857019184	0.09923176480556214
3813056	-0.11106861056874935	-1.0166286133024667	0.09923176480556214
3813056	-0.9747355263518811	-1.0166286133024667	0.09923176480556214
3813056	-0.11106861056874935	-0.15513071857019184	0.09923176480556214
3813056	-0.11106861056874935	-0.15513071857019184	-0.8659834978773621
3813057	-0.6966906659770774	0.09513843121456192	0.09923176480556214
3813057	-0.6966906659770774	-0.8261816490645951	0.09923176480556214
3813057	-0.00647174519622018	-0.8261816490645951	0.09923176480556214
3813057	-0.00647174519622018	0.09513843121456192	0.09923176480556214
3813057	-0.6966906659770774	0.09513843121456192	-0.7608700859685718
3813057	-0.00647174519622018	0.09513843121456192	-0.7608700859685718
3813057	-0.6966906659770774	-0.8261816490645951	-0.7608700859685718
3813057	-0.00647174519622018	-0.8261816490645951	-0.7608700859685718
3813059	-1.0735613424923534	-1.2119359741088263	-1.0072617407704847
3813059	-2.6909662533075402	-1.2119359741088263	-1.0072617407704847
3813060	-2.7051211720137247	-0.15913322147201092	0.17753189778071896
3813060	0.21501754602196269	-0.15913322147201092	0.17753189778071896
3813061	0.2024910769869724	-1.2119359741088263	-1.0735613424923534
3813061	0.2024910769869724	-1.2119359741088263	0.21920025247134797
3813061	0.2024910769869724	-0.058871400235740945	-1.0735613424923534
3813061	-1.083177910812932	-1.2119359741088263	-1.0735613424923534
3813061	-1.083177910812932	-0.058871400235740945	0.21920025247134797
3813061	0.2024910769869724	-0.058871400235740945	0.21920025247134797
3813061	-1.083177910812932	-0.058871400235740945	-1.0735613424923534
3813061	-1.083177910812932	-1.2119359741088263	0.21920025247134797
3813063	-1.176542997846475	-1.5381061564612144	-0.9198538268646818
3813065	-1.1367713836147542	0.4206996414938071	-1.1516040494992228
3813065	0.35955163086064723	-1.490377783108715	0.3422731803774881
3813065	0.35955163086064723	-1.490377783108715	-1.1516040494992228
3813065	0.35955163086064723	0.4206996414938071	0.3422731803774881
3813065	0.35955163086064723	0.4206996414938071	-1.1516040494992228
3813065	-1.1367713836147542	0.4206996414938071	0.3422731803774881
3813065	-1.1367713836147542	-1.490377783108715	0.3422731803774881
3813065	-1.1367713836147542	-1.490377783108715	-1.1516040494992228
3813067	-1.2951163311214253	-1.6186270506068205	-1.176542997846475
3813070	-1.2951163311214253	-1.3930034950412615	-1.166534156629798
3813071	2.319666700783637	1.3503970336480773	2.334351683759093
3813074	2.2352045947108334	1.7387677083969417	2.580419823371573
3813075	1.0819881720078715	0.8914698480097382	0.9075344505135449
3813075	1.0819881720078715	-1.6702008179901002	0.9075344505135449
3813075	1.0819881720078715	-1.6702008179901002	-1.5200542558442383
3813075	-1.7234899300264601	0.8914698480097382	0.9075344505135449
3813075	-1.7234899300264601	-1.6702008179901002	-1.5200542558442383
3813075	-1.7234899300264601	0.8914698480097382	-1.5200542558442383
3813075	-1.7234899300264601	-1.6702008179901002	0.9075344505135449
3813075	1.0819881720078715	0.8914698480097382	-1.5200542558442383
3813086	2.290836290696982	1.6938163205346755	2.334351683759093
3813087	2.290836290696982	1.9251242404030757	2.5267991743765807
3813089	2.5622632550212874	1.7664831082434886	2.334351683759093
3813091	2.3492231731117728	1.946407073175185	2.1951244238014955
3813442	2.617632034751981	2.0353387282659687	2.4924061151885186
3816031	-0.1391162198025151	-0.8305801606645138	-0.48083827113541233
3816292	-1.9339217901547945	-0.7179680644243623	-1.3708183226735429
3822176	2.2488697431299127	1.8734245935431988	2.0012429668153753
3822254	2.580419823371573	2.4106826688511136	2.617632034751981
3822580	2.580419823371573	2.675864738975586	2.5443928723835763
3824372	2.5988725741405347	1.893854104583293	2.5443928723835763
3828269	2.6959683430152217	2.276681371990796	2.675864738975586
3832300	2.5267991743765807	1.8734245935431988	2.4590168187346793
3832304	2.262693956208631	1.7206060287226395	2.3492231731117728
3832313	2.5622632550212874	2.3051631833177435	2.3492231731117728
3832324	2.6959683430152217	1.9680548143595573	2.5094731233027603
3832398	2.276681371990796	2.4590168187346793	2.675864738975586
3832692	1.8237244308729073	1.5834508476795008	2.182057125172444
3832695	1.9357209274589608	1.5834508476795008	1.843376061552213
3832703	1.511857674287255	1.4216197446021313	1.262480052034852
3832706	1.551184520054571	1.2234910387066922	1.2107002781964453
3832707	1.343454971752795	1.1543367513417946	1.3159948629533014
3832707	1.343454971752795	-1.6899747288209093	1.3159948629533014
3832712	1.4510856359451607	0.9899099208229908	-1.6899747288209093
3832712	1.4510856359451607	0.9899099208229908	1.0643609793648132
3832721	0.8861436037270646	0.7976510927920831	0.9129183914172215
3832925	-0.6209478806827551	-0.5381314558650533	-0.026654064946077777
3832937	0.13619088634278645	0.07878985006962189	0.4162952793477701
3832940	0.1692387728967588	0.01780129115998627	0.4740285488548581
3832943	0.16509701982147265	0.13619088634278645	0.45169861656061894
3832943	-0.6966906659770774	0.13619088634278645	0.45169861656061894
3832949	0.19832266744979263	0.261236492860362	0.6496974768620355
3832954	-1.3543472845633464	-1.2324234562409315	-1.737099285422466
3832961	1.185413681685495	0.7077487108613606	1.3714141579742642
3832961	1.185413681685495	-1.3057547293264813	1.3714141579742642
3833111	2.580419823371573	2.6367093016028993	2.0125046007336804
3833356	2.3642864211141523	2.0943431470022573	2.617632034751981
3833479	2.617632034751981	2.3795469034395715	2.5094731233027603
3834076	2.617632034751981	2.5622632550212874	2.617632034751981
3834253	2.5988725741405347	2.2488697431299127	2.580419823371573
3834262	2.6959683430152217	1.757180196341394	2.675864738975586
3834385	2.426570140798005	1.8533147229388673	2.5988725741405347
3834596	2.6367093016028993	2.580419823371573	2.5443928723835763
3834965	2.262693956208631	1.9357209274589608	2.5622632550212874
3835220	0.4162952793477701	0.693103301032437	1.1177829740852272
3835220	0.4162952793477701	0.693103301032437	-2.5330489681861903
3835232	0.11563095160467926	2.3051631833177435	-3.013157455457279
3835232	0.11563095160467926	2.3051631833177435	0.6353980368265633
3835238	0.06655338981866918	0.19832266744979263	0.523745067884421
3835239	0.06655338981866918	0.24016977738529324	0.4606112918128641
3835244	-0.10705898210138896	0.07878985006962189	0.3207867534346338
3835250	-0.2311435927579146	1.123821275144471	0.3122256803307335
3837535	0.35955163086064723	0.3509022550450098	0.5697037587782209
3837550	0.9075344505135449	0.8597211496951583	1.0411261382491572
3837555	1.0068239293507177	1.6762473514156078	1.123821275144471
3837555	-1.4845021184145937	1.6762473514156078	1.123821275144471
3837630	2.5443928723835763	2.4924061151885186	2.5988725741405347
3837843	2.0012429668153753	2.5443928723835763	1.833513075986308
3837843	-2.5963420064891882	2.5443928723835763	1.833513075986308
3837860	1.0997936420496068	1.4585450170943448	1.123821275144471
3845010	2.675864738975586	2.5988725741405347	2.580419823371573
3846135	1.863330431038704	2.0012429668153753	2.0943431470022573
3846575	1.6503122878350782	1.8734245935431988	1.1791519204615193
3847709	1.6417754424096331	1.702687131832459	1.893854104583293
3847711	1.9251242404030757	2.7164407252272316	2.290836290696982
3853173	2.5443928723835763	1.6938163205346755	2.617632034751981
3857128	2.4924061151885186	2.3051631833177435	2.580419823371573
3863321	0.496523244092794	0.8914698480097382	0.18168334844582792
3863321	-0.938029949201164	-1.4211088106674616	-0.808645031307199
3863321	-0.938029949201164	-1.4211088106674616	0.18168334844582792
3863321	0.496523244092794	0.8914698480097382	-0.808645031307199
3863321	-0.938029949201164	0.8914698480097382	-0.808645031307199
3863321	-0.938029949201164	0.8914698480097382	0.18168334844582792
3863321	0.496523244092794	-1.4211088106674616	-0.808645031307199
3863321	0.496523244092794	-1.4211088106674616	0.18168334844582792
3863327	-0.8305801606645138	-1.227283113884986	-0.55459625641007
3863328	-0.8305801606645138	-0.928927599405846	-0.08298318786271193
3863328	0.21920025247134797	-0.928927599405846	-0.4930747313863647
3863328	-0.8305801606645138	0.42510990867120035	-0.08298318786271193
3863328	0.21920025247134797	0.42510990867120035	-0.08298318786271193
3863328	0.21920025247134797	-0.928927599405846	-0.08298318786271193
3863328	-0.8305801606645138	-0.928927599405846	-0.4930747313863647
3863328	0.21920025247134797	0.42510990867120035	-0.4930747313863647
3863328	-0.8305801606645138	0.42510990867120035	-0.4930747313863647
3863329	-0.8042749679787283	-1.227283113884986	-0.127099732984835
3863329	0.24858450223068104	-1.227283113884986	-0.4118543620690316
3863329	-0.8042749679787283	0.42510990867120035	-0.4118543620690316
3863329	-0.8042749679787283	-1.227283113884986	-0.4118543620690316
3863329	0.24858450223068104	0.42510990867120035	-0.127099732984835
3863329	0.24858450223068104	-1.227283113884986	-0.127099732984835
3863329	0.24858450223068104	0.42510990867120035	-0.4118543620690316
3863329	-0.8042749679787283	0.42510990867120035	-0.127099732984835
3863330	0.24016977738529324	0.3379661334312343	-0.00647174519622018
3863332	-0.7911977579476326	-0.928927599405846	-0.4320861724767293
3863334	0.18583811078754744	0.45615177675189267	-0.33130169345403115
3863338	-0.5918167790974622	-0.9932735423405677	-0.2071424406583716
3863339	2.6561160818292313	1.262480052034852	2.2083357026978647
3863340	-0.018585763719424275	0.12795852389331916	0.021853029223776937
3863340	-0.6167759583037158	0.12795852389331916	-0.5176125281201931
3863340	-0.6167759583037158	-0.808645031307199	-0.5176125281201931
3863340	-0.018585763719424275	0.12795852389331916	-0.5176125281201931
3863340	-0.018585763719424275	-0.808645031307199	-0.5176125281201931
3863340	-0.6167759583037158	0.12795852389331916	0.021853029223776937
3863340	-0.6167759583037158	-0.808645031307199	0.021853029223776937
3863340	-0.018585763719424275	-0.808645031307199	0.021853029223776937
3863345	-0.24714777527207082	-0.0347165116186412	-0.7825065855619334
3863347	-0.16713710604467238	-0.2071424406583716	-0.7522510147479775
3863348	-0.23514427020686468	-0.8349845228105504	-0.7350716347513769
3863348	-0.23514427020686468	-0.8349845228105504	0.2781634568995235
3863348	-0.315247600707801	-0.8349845228105504	0.2781634568995235
3863348	-0.315247600707801	-0.0347165116186412	-0.7350716347513769
3863348	-0.315247600707801	-0.0347165116186412	0.2781634568995235
3863348	-0.23514427020686468	-0.0347165116186412	0.2781634568995235
3863348	-0.315247600707801	-0.8349845228105504	-0.7350716347513769
3863348	-0.23514427020686468	-0.0347165116186412	-0.7350716347513769
3863349	2.5094731233027603	2.118764086869446	2.5267991743765807
3863350	-0.5053324907085677	-0.16313533992953916	-0.7393592544056798
3863352	-0.15112779910370028	-0.8349845228105504	-0.8570960119770423
3863352	-0.5053324907085677	-0.8349845228105504	0.3509022550450098
3863352	-0.5053324907085677	0.05433725939938497	-0.8570960119770423
3863352	-0.15112779910370028	0.05433725939938497	-0.8570960119770423
3863352	-0.5053324907085677	0.05433725939938497	0.3509022550450098
3863352	-0.15112779910370028	0.05433725939938497	0.3509022550450098
3863352	-0.15112779910370028	-0.8349845228105504	0.3509022550450098
3863352	-0.5053324907085677	-0.8349845228105504	-0.8570960119770423
3863353	-0.23514427020686468	-0.7393592544056798	-0.7393592544056798
3863353	-0.3956991175973189	-0.0347165116186412	-0.7393592544056798
3863353	-0.23514427020686468	-0.7393592544056798	0.1568229365430399
3863353	-0.3956991175973189	-0.7393592544056798	0.1568229365430399
3863353	-0.3956991175973189	-0.0347165116186412	0.1568229365430399
3863353	-0.23514427020686468	-0.0347165116186412	-0.7393592544056798
3863353	-0.23514427020686468	-0.0347165116186412	0.1568229365430399
3863353	-0.3956991175973189	-0.7393592544056798	-0.7393592544056798
3863354	-0.5012441441444865	-0.11908558526718872	-0.8261816490645951
3863356	0.03401961615851665	-0.24714777527207082	-0.8042749679787283
3863356	0.03401961615851665	-0.5793819011382157	-0.8042749679787283
3863356	0.03401961615851665	-0.24714777527207082	0.19832266744979263
3863356	-0.5669754098137235	-0.5793819011382157	-0.8042749679787283
3863356	0.03401961615851665	-0.5793819011382157	0.19832266744979263
3863356	-0.5669754098137235	-0.24714777527207082	0.19832266744979263
3863356	-0.5669754098137235	-0.5793819011382157	0.19832266744979263
3863356	-0.5669754098137235	-0.24714777527207082	-0.8042749679787283
3863357	-0.7179680644243623	-0.24714777527207082	-0.8615366349210835
3863358	0.2024910769869724	-0.5793819011382157	-1.0354643995865696
3863358	-0.7179680644243623	-0.4118543620690316	-1.0354643995865696
3863358	0.2024910769869724	-0.5793819011382157	0.3036831831076191
3863358	-0.7179680644243623	-0.4118543620690316	0.3036831831076191
3863358	-0.7179680644243623	-0.5793819011382157	-1.0354643995865696
3863358	0.2024910769869724	-0.4118543620690316	0.3036831831076191
3863358	-0.7179680644243623	-0.5793819011382157	0.3036831831076191
3863358	0.2024910769869724	-0.4118543620690316	-1.0354643995865696
3863359	0.23596826706615956	-0.36748509073355096	0.5929768594537412
3863360	0.23177060151733284	-0.010511338651519486	0.6449218729855318
3863360	-0.7479488966362982	-0.010511338651519486	-1.0976747000190064
3863360	0.23177060151733284	-0.4037735426652237	-1.0976747000190064
3863360	-0.7479488966362982	-0.4037735426652237	0.6449218729855318
3863360	-0.7479488966362982	-0.010511338651519486	0.6449218729855318
3863360	0.23177060151733284	-0.010511338651519486	-1.0976747000190064
3863360	-0.7479488966362982	-0.4037735426652237	-1.0976747000190064
3863360	0.23177060151733284	-0.4037735426652237	0.6449218729855318
3863361	-0.7955513831163518	-0.4037735426652237	0.411896767747852
3863361	0.25701511802393995	-0.6460554828340761	0.411896767747852
3863361	0.25701511802393995	-0.6460554828340761	-1.1815643490950976
3863361	0.25701511802393995	-0.4037735426652237	0.411896767747852
3863361	-0.7955513831163518	-0.6460554828340761	0.411896767747852
3863361	-0.7955513831163518	-0.4037735426652237	-1.1815643490950976
3863361	0.25701511802393995	-0.4037735426652237	-1.1815643490950976
3863361	-0.7955513831163518	-0.6460554828340761	-1.1815643490950976
3863362	-0.8217889338965957	-0.4483044974752597	-1.1815643490950976
3863363	0.2066629993660116	-0.5299158329214227	0.551228762706296
3863363	0.2066629993660116	-0.5299158329214227	0.551228762706296
3863363	-0.7222370143439383	-0.5299158329214227	-1.166534156629798
3863363	0.2066629993660116	-0.5299158329214227	-1.166534156629798
3863363	0.2066629993660116	-0.5299158329214227	-1.166534156629798
3863363	-0.7222370143439383	-0.5299158329214227	-1.166534156629798
3863363	-0.7222370143439383	-0.5299158329214227	0.551228762706296
3863363	-0.7222370143439383	-0.5299158329214227	0.551228762706296
3863364	-1.0072617407704847	-0.6460554828340761	0.7874801344856903
3863364	0.4875051152768084	-0.6460554828340761	-1.3708183226735429
3863364	0.4875051152768084	-0.010511338651519486	-1.3708183226735429
3863364	-1.0072617407704847	-0.010511338651519486	-1.3708183226735429
3863364	-1.0072617407704847	-0.6460554828340761	-1.3708183226735429
3863364	0.4875051152768084	-0.6460554828340761	0.7874801344856903
3863364	-1.0072617407704847	-0.010511338651519486	0.7874801344856903
3863364	0.4875051152768084	-0.010511338651519486	0.7874801344856903
3863368	0.5650732633772669	0.12795852389331916	-1.5563497331159262
3863368	-1.2375763006699434	0.12795852389331916	-1.5563497331159262
3863368	0.5650732633772669	-1.0928327320838096	-1.5563497331159262
3863368	-1.2375763006699434	-1.0928327320838096	-1.5563497331159262
3863368	0.5650732633772669	0.12795852389331916	0.9565334413568
3863368	0.5650732633772669	-1.0928327320838096	0.9565334413568
3863368	-1.2375763006699434	0.12795852389331916	0.9565334413568
3863368	-1.2375763006699434	-1.0928327320838096	0.9565334413568
3863371	-1.242741761497747	-1.2792631138795048	-1.6899747288209093
3863372	2.580419823371573	1.8043649908827553	2.4755899524595475
3863373	0.7622581165297319	-1.0166286133024667	1.1481896948575525
3863373	-1.300428485043807	0.261236492860362	-1.716729493245615
3863373	0.7622581165297319	0.261236492860362	-1.716729493245615
3863373	-1.300428485043807	0.261236492860362	1.1481896948575525
3863373	0.7622581165297319	-1.0166286133024667	-1.716729493245615
3863373	-1.300428485043807	-1.0166286133024667	1.1481896948575525
3863373	-1.300428485043807	-1.0166286133024667	-1.716729493245615
3863373	0.7622581165297319	0.261236492860362	1.1481896948575525
3863376	0.9291593694385286	0.6211795182698261	1.428931429024342
3863376	-1.409815699642222	0.6211795182698261	1.428931429024342
3863376	-1.409815699642222	-1.1220335921781033	-1.973467012738605
3863376	-1.409815699642222	0.6211795182698261	-1.973467012738605
3863376	-1.409815699642222	-1.1220335921781033	1.428931429024342
3863376	0.9291593694385286	-1.1220335921781033	1.428931429024342
3863376	0.9291593694385286	0.6211795182698261	-1.973467012738605
3863376	0.9291593694385286	-1.1220335921781033	-1.973467012738605
3863377	-1.4728088139896474	0.7323642477289297	1.4811540466880493
3863377	-1.4728088139896474	0.7323642477289297	-2.0992882427226123
3863377	0.9565334413568	-1.3272032727339647	1.4811540466880493
3863377	-1.4728088139896474	-1.3272032727339647	1.4811540466880493
3863377	0.9565334413568	-1.3272032727339647	-2.0992882427226123
3863377	0.9565334413568	0.7323642477289297	-2.0992882427226123
3863377	0.9565334413568	0.7323642477289297	1.4811540466880493
3863377	-1.4728088139896474	-1.3272032727339647	-2.0992882427226123
3863378	-1.4496489089865505	-1.2845337738435958	-2.2380093121896505
3863379	-1.4728088139896474	1.012496480411964	1.6675474079004167
3863379	-1.4728088139896474	1.012496480411964	-2.153052589713685
3863379	-1.4728088139896474	-1.5260506280281791	-2.153052589713685
3863379	-1.4728088139896474	-1.5260506280281791	1.6675474079004167
3863379	1.0238944336590698	-1.5260506280281791	1.6675474079004167
3863379	1.0238944336590698	-1.5260506280281791	-2.153052589713685
3863379	1.0238944336590698	1.012496480411964	-2.153052589713685
3863379	1.0238944336590698	1.012496480411964	1.6675474079004167
3863380	-1.6059840178303508	-1.6636634797141423	1.957184433170789
3863380	1.1177829740852272	1.0238944336590698	1.957184433170789
3863380	-1.6059840178303508	1.0238944336590698	1.957184433170789
3863380	1.1177829740852272	1.0238944336590698	-2.371469314487532
3863380	-1.6059840178303508	1.0238944336590698	-2.371469314487532
3863380	1.1177829740852272	-1.6636634797141423	1.957184433170789
3863380	-1.6059840178303508	-1.6636634797141423	-2.371469314487532
3863380	1.1177829740852272	-1.6636634797141423	-2.371469314487532
3863381	1.2493785983973986	1.0238944336590698	1.6248591448481169
3863382	-1.8286286916086463	1.0238944336590698	-2.1901367927468076
3863382	1.2823361566967495	1.0238944336590698	-2.1901367927468076
3863382	1.2823361566967495	1.0238944336590698	1.6248591448481169
3863382	1.2823361566967495	-1.6636634797141423	1.6248591448481169
3863382	1.2823361566967495	-1.6636634797141423	-2.1901367927468076
3863382	-1.8286286916086463	1.0238944336590698	1.6248591448481169
3863382	-1.8286286916086463	-1.6636634797141423	1.6248591448481169
3863382	-1.8286286916086463	-1.6636634797141423	-2.1901367927468076
3863383	1.3228144041057237	-2.047576205913675	-2.461200492757757
3863383	-1.872829898411088	-2.047576205913675	-2.461200492757757
3863383	-1.872829898411088	-2.047576205913675	1.702687131832459
3863383	-1.872829898411088	0.9731478790240055	-2.461200492757757
3863383	-1.872829898411088	0.9731478790240055	1.702687131832459
3863383	1.3228144041057237	0.9731478790240055	-2.461200492757757
3863383	1.3228144041057237	-2.047576205913675	1.702687131832459
3863383	1.3228144041057237	0.9731478790240055	1.702687131832459
3863384	-1.8579487821411147	-1.8878635933119188	-2.287709474859942
3869398	2.675864738975586	2.2352045947108334	2.675864738975586
3874853	-0.29119188500082327	0.05026956749065284	-0.32327277850025304
3874858	-0.375539257983833	-0.07093223582382258	-0.4037735426652237
3884161	1.729656028045687	2.7164407252272316	2.5094731233027603
3884161	-2.5963420064891882	2.7164407252272316	2.5094731233027603
3888924	2.5094731233027603	2.5094731233027603	2.6367093016028993
3889315	0.5191902888872281	0.13619088634278645	1.3855886392740029
3889315	0.5191902888872281	-1.1367713836147542	1.3855886392740029
3889319	0.6070398109443343	0.21501754602196269	1.3927260207595786
3889335	-0.4483044974752597	-0.127099732984835	-2.1081012018514187
3889336	-0.35139204950291847	-0.4483044974752597	-1.2068445208063112
3889336	-0.35139204950291847	-0.046799790583192113	-1.2068445208063112
3889342	0.01780129115998627	-0.0024305192477112603	-0.7608700859685718
3889355	-1.7302797442700446	-1.8141822704084591	-1.4439050678072982
3889370	1.0643609793648132	0.8129982325682427	0.1238465745483103
3889375	-2.218649872199498	0.9455370692800139	0.3165038715366806
3889375	1.3024446119288726	0.9455370692800139	0.3165038715366806
3889384	2.580419823371573	1.5353233819695433	0.7572480860101951
3889451	1.9680548143595573	1.8734245935431988	1.5274586147297349
3889472	0.772312241690188	0.772312241690188	0.7028567639963031
3889486	0.25701511802393995	0.3638840553862823	0.5010426172661144
3889491	0.2909034564612202	0.40750405257985267	0.38126650179960875
3889498	-0.4726919847611498	-0.5918167790974622	-0.5463581632253353
3889508	-0.5299158329214227	-0.4320861724767293	-0.6209478806827551
3889539	1.1298808714547366	0.3036831831076191	0.9899099208229908
3889542	1.3573706598675412	0.5328765090312472	1.5432318124068292
3890833	2.156340834542271	1.8734245935431988	2.5267991743765807
3890839	2.221694527024877	1.9041924647974182	2.5622632550212874
3896372	2.2083357026978647	1.9680548143595573	1.7758519114300644
3914070	2.7164407252272316	2.5267991743765807	2.442679255544046
3914259	2.2488697431299127	2.580419823371573	2.4106826688511136
3914787	2.7164407252272316	2.262693956208631	2.143685321282012
3918293	-2.449623609582712	-1.9261425556039982	-2.5834152494435765
3918296	-2.873301700051422	-2.1081012018514187	-2.03914402616486
3918297	-1.9184052139179903	-1.9815101671745574	-2.1081012018514187
3918298	-1.872829898411088	-1.9815101671745574	-1.9184052139179903
3918300	-2.778571302430895	-2.287709474859942	-2.472886964431347
3918300	-2.2675996042556106	-2.287709474859942	-2.472886964431347
3918300	-2.1901367927468076	-2.287709474859942	-2.5330489681861903
3918300	-2.1901367927468076	-2.287709474859942	-2.472886964431347
3918300	-2.778571302430895	-2.287709474859942	-2.5330489681861903
3918300	-2.2675996042556106	-2.287709474859942	-2.5330489681861903
3918301	-1.6059840178303508	-1.5624745761742953	-2.5454456162544967
3918301	-3.0319169160687234	-1.5624745761742953	-1.8579487821411147
3918301	-3.0319169160687234	-1.5624745761742953	-2.5454456162544967
3918301	-2.484685397620252	-1.5624745761742953	-1.8579487821411147
3918301	-2.484685397620252	-1.5624745761742953	-2.5454456162544967
3918301	-1.6059840178303508	-1.5624745761742953	-1.8579487821411147
3918302	-3.0704009631459757	-1.7439489087616122	-2.8408550221147495
3918302	-3.0704009631459757	-1.7439489087616122	-1.9339217901547945
3918302	-1.7439489087616122	-1.7439489087616122	-2.8408550221147495
3918302	-2.873301700051422	-1.7439489087616122	-1.9339217901547945
3918302	-1.7439489087616122	-1.7439489087616122	-1.9339217901547945
3918302	-2.873301700051422	-1.7439489087616122	-2.8408550221147495
3918303	-1.65715261616437	-1.8653705172619037	-2.4965982422106245
3918303	-1.973467012738605	-1.8653705172619037	-2.090532232732351
3918303	-1.973467012738605	-2.125901600647734	-1.7234899300264601
3918303	-1.973467012738605	-2.125901600647734	-2.4965982422106245
3918303	-1.65715261616437	-2.2282937064645756	-2.090532232732351
3918303	-1.973467012738605	-2.2282937064645756	-1.7234899300264601
3918303	-1.65715261616437	-2.2282937064645756	-2.4965982422106245
3918303	-1.973467012738605	-2.2282937064645756	-2.4965982422106245
3918303	-2.9765481363380317	-2.2282937064645756	-2.090532232732351
3918303	-2.9765481363380317	-2.125901600647734	-2.4965982422106245
3918303	-2.9765481363380317	-2.125901600647734	-1.7234899300264601
3918303	-1.65715261616437	-2.125901600647734	-2.4965982422106245
3918303	-1.65715261616437	-2.2282937064645756	-1.7234899300264601
3918303	-1.973467012738605	-2.2282937064645756	-2.090532232732351
3918303	-1.65715261616437	-1.8653705172619037	-2.090532232732351
3918303	-1.65715261616437	-2.125901600647734	-1.7234899300264601
3918303	-2.9765481363380317	-2.2282937064645756	-1.7234899300264601
3918303	-1.973467012738605	-1.8653705172619037	-2.4965982422106245
3918303	-1.973467012738605	-1.8653705172619037	-1.7234899300264601
3918303	-1.65715261616437	-1.8653705172619037	-1.7234899300264601
3918303	-2.9765481363380317	-2.2282937064645756	-2.4965982422106245
3918303	-1.973467012738605	-2.125901600647734	-2.090532232732351
3918303	-2.9765481363380317	-1.8653705172619037	-1.7234899300264601
3918303	-2.9765481363380317	-1.8653705172619037	-2.090532232732351
3918303	-2.9765481363380317	-2.125901600647734	-2.090532232732351
3918303	-2.9765481363380317	-1.8653705172619037	-2.4965982422106245
3918303	-1.65715261616437	-2.125901600647734	-2.090532232732351
3918304	-2.1622269659897264	-1.7439489087616122	-1.9339217901547945
3918304	-3.013157455457279	-1.7439489087616122	-1.9339217901547945
3918305	-1.7856990392910064	-1.5686216326585383	-2.1348909100393825
3918305	-1.7856990392910064	-1.5686216326585383	-2.63597940834162
3918305	-1.8286286916086463	-1.5686216326585383	-2.1348909100393825
3918305	-1.8286286916086463	-1.5686216326585383	-2.0645971691518215
3918305	-1.7856990392910064	-2.2776153123554472	-2.63597940834162
3918305	-1.8286286916086463	-2.2776153123554472	-2.0645971691518215
3918305	-1.7856990392910064	-1.5686216326585383	-2.0645971691518215
3918305	-1.7856990392910064	-2.2776153123554472	-2.1348909100393825
3918305	-1.8286286916086463	-2.2776153123554472	-2.1348909100393825
3918305	-1.7856990392910064	-2.2776153123554472	-2.0645971691518215
3918305	-1.8286286916086463	-2.2776153123554472	-2.63597940834162
3918305	-1.8286286916086463	-1.5686216326585383	-2.63597940834162
3918306	-1.8505642059080705	-1.409815699642222	-1.7786611182301784
3918306	-2.63597940834162	-1.409815699642222	-1.7786611182301784
3918306	-1.7856990392910064	-1.409815699642222	-2.0224324072966207
3918306	-2.63597940834162	-2.449623609582712	-2.0224324072966207
3918306	-1.7856990392910064	-1.9107091978509656	-2.0224324072966207
3918306	-2.63597940834162	-2.449623609582712	-2.5207773698390024
3918306	-1.8505642059080705	-2.449623609582712	-2.5207773698390024
3918306	-1.7856990392910064	-1.9107091978509656	-2.5207773698390024
3918306	-1.7856990392910064	-1.409815699642222	-1.7786611182301784
3918306	-1.8505642059080705	-1.409815699642222	-2.0224324072966207
3918306	-2.63597940834162	-1.9107091978509656	-2.5207773698390024
3918306	-1.7856990392910064	-1.409815699642222	-2.5207773698390024
3918306	-1.7856990392910064	-1.9107091978509656	-1.7786611182301784
3918306	-2.63597940834162	-1.409815699642222	-2.5207773698390024
3918306	-2.63597940834162	-1.9107091978509656	-1.7786611182301784
3918306	-1.8505642059080705	-1.9107091978509656	-1.7786611182301784
3918306	-2.63597940834162	-2.449623609582712	-1.7786611182301784
3918306	-1.7856990392910064	-2.449623609582712	-1.7786611182301784
3918306	-2.63597940834162	-1.409815699642222	-2.0224324072966207
3918306	-1.8505642059080705	-1.9107091978509656	-2.5207773698390024
3918306	-1.8505642059080705	-1.409815699642222	-2.5207773698390024
3918306	-2.63597940834162	-1.9107091978509656	-2.0224324072966207
3918306	-1.8505642059080705	-1.9107091978509656	-2.0224324072966207
3918306	-1.7856990392910064	-2.449623609582712	-2.0224324072966207
3918306	-1.8505642059080705	-2.449623609582712	-1.7786611182301784
3918306	-1.8505642059080705	-2.449623609582712	-2.0224324072966207
3918306	-1.7856990392910064	-2.449623609582712	-2.5207773698390024
3918307	-1.624985159513188	-1.9339217901547945	-1.696621038013493
3918307	-1.624985159513188	-2.090532232732351	-2.5454456162544967
3918307	-2.649489476027576	-1.9339217901547945	-1.696621038013493
3918307	-2.649489476027576	-2.090532232732351	-1.696621038013493
3918307	-1.624985159513188	-1.9339217901547945	-2.5454456162544967
3918307	-2.649489476027576	-1.9339217901547945	-2.5454456162544967
3918307	-1.624985159513188	-2.090532232732351	-1.696621038013493
3918307	-2.649489476027576	-2.090532232732351	-2.5454456162544967
3918308	-2.0992882427226123	-1.490377783108715	-2.6909662533075402
3918308	-1.8878635933119188	-1.8653705172619037	-2.6909662533075402
3918308	-2.047576205913675	-1.8653705172619037	-2.1169720131492022
3918308	-2.0992882427226123	-1.8653705172619037	-1.7856990392910064
3918308	-1.8878635933119188	-1.490377783108715	-2.6909662533075402
3918308	-2.047576205913675	-1.8653705172619037	-2.6909662533075402
3918308	-2.0992882427226123	-1.8653705172619037	-2.6909662533075402
3918308	-2.047576205913675	-1.490377783108715	-1.7856990392910064
3918308	-2.0992882427226123	-1.8653705172619037	-2.1169720131492022
3918308	-2.0992882427226123	-1.490377783108715	-2.1169720131492022
3918308	-2.047576205913675	-1.8653705172619037	-1.7856990392910064
3918308	-2.0992882427226123	-1.490377783108715	-1.7856990392910064
3918308	-1.8878635933119188	-1.8653705172619037	-1.7856990392910064
3918308	-1.8878635933119188	-1.490377783108715	-1.7856990392910064
3918308	-1.8878635933119188	-1.8653705172619037	-2.1169720131492022
3918308	-1.8878635933119188	-1.490377783108715	-2.1169720131492022
3918308	-2.047576205913675	-1.490377783108715	-2.6909662533075402
3918308	-2.047576205913675	-1.490377783108715	-2.1169720131492022
3918309	-1.593436801778262	-1.8878635933119188	-2.199572605348578
3918309	-1.593436801778262	-1.957516693723572	-2.199572605348578
3918309	-2.4155278481321196	-1.957516693723572	-2.199572605348578
3918309	-2.4155278481321196	-1.8878635933119188	-2.199572605348578
3918309	-2.4155278481321196	-1.957516693723572	-2.199572605348578
3918309	-2.4155278481321196	-1.8878635933119188	-2.199572605348578
3918309	-2.2776153123554472	-1.8878635933119188	-2.297883537592141
3918309	-2.2776153123554472	-1.957516693723572	-2.199572605348578
3918309	-2.2776153123554472	-1.957516693723572	-2.297883537592141
3918309	-2.4155278481321196	-1.8878635933119188	-2.297883537592141
3918309	-2.2776153123554472	-1.8878635933119188	-2.297883537592141
3918309	-2.4155278481321196	-1.8878635933119188	-2.297883537592141
3918309	-2.2776153123554472	-1.8878635933119188	-2.199572605348578
3918309	-2.2776153123554472	-1.957516693723572	-2.199572605348578
3918309	-2.4155278481321196	-1.8878635933119188	-2.199572605348578
3918309	-1.593436801778262	-1.8878635933119188	-2.199572605348578
3918309	-1.593436801778262	-1.8878635933119188	-2.199572605348578
3918309	-1.593436801778262	-1.8878635933119188	-2.199572605348578
3918309	-1.593436801778262	-1.957516693723572	-2.199572605348578
3918309	-2.4155278481321196	-1.8878635933119188	-2.199572605348578
3918309	-1.593436801778262	-1.8878635933119188	-2.297883537592141
3918309	-2.4155278481321196	-1.957516693723572	-2.297883537592141
3918309	-1.593436801778262	-1.957516693723572	-2.297883537592141
3918309	-2.2776153123554472	-1.8878635933119188	-2.199572605348578
3918309	-2.2776153123554472	-1.8878635933119188	-2.199572605348578
3918309	-1.593436801778262	-1.8878635933119188	-2.297883537592141
3918309	-2.2776153123554472	-1.8878635933119188	-2.199572605348578
3918310	-2.4267894820504234	-2.1714650776581372	-2.3289001870729646
3918310	-2.5207773698390024	-2.1714650776581372	-2.3289001870729646
3918310	-2.9237580046195046	-2.5454456162544967	-2.3289001870729646
3918310	-2.9237580046195046	-2.1714650776581372	-2.3289001870729646
3918310	-2.5207773698390024	-2.5454456162544967	-2.676978837525374
3918310	-2.5207773698390024	-2.5454456162544967	-2.824967550167856
3918310	-2.5207773698390024	-2.5454456162544967	-2.3289001870729646
3918310	-2.9237580046195046	-2.1714650776581372	-2.824967550167856
3918310	-2.4267894820504234	-2.5454456162544967	-2.676978837525374
3918310	-2.4267894820504234	-2.5454456162544967	-2.676978837525374
3918310	-2.4267894820504234	-2.1714650776581372	-2.676978837525374
3918310	-2.9237580046195046	-2.5454456162544967	-2.824967550167856
3918310	-2.5207773698390024	-2.5454456162544967	-2.676978837525374
3918310	-2.5207773698390024	-2.5454456162544967	-2.824967550167856
3918310	-2.4267894820504234	-2.5454456162544967	-2.3289001870729646
3918310	-2.4267894820504234	-2.5454456162544967	-2.3289001870729646
3918310	-2.4267894820504234	-2.1714650776581372	-2.824967550167856
3918310	-2.5207773698390024	-2.1714650776581372	-2.676978837525374
3918310	-2.9237580046195046	-2.5454456162544967	-2.676978837525374
3918310	-2.9237580046195046	-2.5454456162544967	-2.824967550167856
3918310	-2.4267894820504234	-2.5454456162544967	-2.824967550167856
3918310	-2.5207773698390024	-2.5454456162544967	-2.3289001870729646
3918310	-2.9237580046195046	-2.5454456162544967	-2.676978837525374
3918310	-2.4267894820504234	-2.5454456162544967	-2.824967550167856
3918310	-2.9237580046195046	-2.1714650776581372	-2.676978837525374
3918310	-2.9237580046195046	-2.5454456162544967	-2.3289001870729646
3918310	-2.5207773698390024	-2.1714650776581372	-2.824967550167856
3918311	-2.7635080544285167	-2.3394091217198185	-1.3543472845633464
3918311	-2.9586777537003206	-1.1516040494992228	-2.9586777537003206
3918311	-2.9586777537003206	-2.3394091217198185	-1.3543472845633464
3918311	-2.8408550221147495	-1.1516040494992228	-2.9586777537003206
3918311	-1.242741761497747	-2.3394091217198185	-2.461200492757757
3918311	-2.8408550221147495	-1.1516040494992228	-2.461200492757757
3918311	-2.9586777537003206	-2.3394091217198185	-2.461200492757757
3918311	-1.242741761497747	-2.3394091217198185	-1.3543472845633464
3918311	-1.242741761497747	-1.1516040494992228	-1.3543472845633464
3918311	-2.8408550221147495	-2.3394091217198185	-1.3543472845633464
3918311	-2.7635080544285167	-1.1516040494992228	-2.9586777537003206
3918311	-2.9586777537003206	-1.1516040494992228	-2.461200492757757
3918311	-2.8408550221147495	-2.3394091217198185	-2.461200492757757
3918311	-2.7635080544285167	-1.1516040494992228	-1.3543472845633464
3918311	-1.242741761497747	-1.1516040494992228	-2.461200492757757
3918311	-2.9586777537003206	-2.3394091217198185	-2.9586777537003206
3918311	-2.9586777537003206	-1.1516040494992228	-1.3543472845633464
3918311	-1.242741761497747	-2.3394091217198185	-2.9586777537003206
3918311	-2.7635080544285167	-2.3394091217198185	-2.461200492757757
3918311	-1.242741761497747	-1.1516040494992228	-2.9586777537003206
3918311	-2.8408550221147495	-2.3394091217198185	-2.9586777537003206
3918311	-2.7635080544285167	-2.3394091217198185	-2.9586777537003206
3918311	-2.7635080544285167	-1.1516040494992228	-2.461200492757757
3918311	-2.8408550221147495	-1.1516040494992228	-1.3543472845633464
3918312	-2.7486365650758358	-1.3653122465885468	-1.5260506280281791
3918312	-2.143940909362429	-1.3653122465885468	-2.4267894820504234
3918312	-2.7486365650758358	-1.9496082632862866	-2.4267894820504234
3918312	-1.7302797442700446	-1.3653122465885468	-2.4267894820504234
3918312	-2.143940909362429	-1.3653122465885468	-1.5260506280281791
3918312	-2.7486365650758358	-1.3653122465885468	-2.4267894820504234
3918312	-1.7302797442700446	-1.3653122465885468	-2.7051211720137247
3918312	-2.7486365650758358	-1.3653122465885468	-2.7051211720137247
3918312	-2.143940909362429	-1.9496082632862866	-2.7051211720137247
3918312	-2.143940909362429	-1.9496082632862866	-1.5260506280281791
3918312	-1.7302797442700446	-1.9496082632862866	-1.5260506280281791
3918312	-2.7486365650758358	-1.9496082632862866	-2.7051211720137247
3918312	-1.7302797442700446	-1.3653122465885468	-1.5260506280281791
3918312	-2.7486365650758358	-1.9496082632862866	-1.5260506280281791
3918312	-1.7302797442700446	-1.9496082632862866	-2.7051211720137247
3918312	-2.143940909362429	-1.9496082632862866	-2.4267894820504234
3918312	-2.143940909362429	-1.3653122465885468	-2.7051211720137247
3918312	-1.7302797442700446	-1.9496082632862866	-2.4267894820504234
3918313	-2.2477979573030513	-1.1916414225590601	-2.03914402616486
3918313	-1.2845337738435958	-1.9654694013713143	-1.3057547293264813
3918313	-2.2477979573030513	-1.9654694013713143	-1.3057547293264813
3918313	-1.2845337738435958	-1.1916414225590601	-2.03914402616486
3918313	-1.2845337738435958	-1.1916414225590601	-1.3057547293264813
3918313	-2.7194480646344865	-1.1916414225590601	-2.03914402616486
3918313	-2.7194480646344865	-1.9654694013713143	-2.03914402616486
3918313	-2.7194480646344865	-1.1916414225590601	-1.3057547293264813
3918313	-2.7194480646344865	-1.9654694013713143	-1.3057547293264813
3918313	-2.2477979573030513	-1.1916414225590601	-1.3057547293264813
3918313	-1.2845337738435958	-1.9654694013713143	-2.03914402616486
3918313	-2.2477979573030513	-1.9654694013713143	-2.03914402616486
3918314	-1.2017650158024336	-2.649489476027576	-2.3933049582887325
3918314	-3.013157455457279	-2.649489476027576	-2.3933049582887325
3918314	-3.013157455457279	-1.176542997846475	-2.3933049582887325
3918314	-3.013157455457279	-2.649489476027576	-1.381878424799282
3918314	-1.2017650158024336	-1.176542997846475	-1.381878424799282
3918314	-3.013157455457279	-1.176542997846475	-1.381878424799282
3918314	-1.2017650158024336	-1.176542997846475	-2.3933049582887325
3918314	-1.2017650158024336	-2.649489476027576	-1.381878424799282
3918315	-1.8803274218737314	-2.3184773461141615	-1.8653705172619037
3918315	-2.676978837525374	-2.5454456162544967	-2.1622269659897264
3918315	-2.676978837525374	-2.125901600647734	-1.8653705172619037
3918315	-1.8803274218737314	-2.125901600647734	-2.9410840556933233
3918315	-2.676978837525374	-2.5454456162544967	-1.8653705172619037
3918315	-2.676978837525374	-2.125901600647734	-2.1622269659897264
3918315	-2.676978837525374	-2.5454456162544967	-2.9410840556933233
3918315	-1.8803274218737314	-2.3184773461141615	-2.9410840556933233
3918315	-1.8803274218737314	-2.5454456162544967	-1.8653705172619037
3918315	-2.676978837525374	-2.3184773461141615	-2.1622269659897264
3918315	-1.8803274218737314	-2.3184773461141615	-2.1622269659897264
3918315	-1.8803274218737314	-2.5454456162544967	-2.1622269659897264
3918315	-2.676978837525374	-2.3184773461141615	-2.9410840556933233
3918315	-1.8803274218737314	-2.125901600647734	-1.8653705172619037
3918315	-1.8803274218737314	-2.5454456162544967	-2.9410840556933233
3918315	-2.676978837525374	-2.125901600647734	-2.9410840556933233
3918315	-2.676978837525374	-2.3184773461141615	-1.8653705172619037
3918315	-1.8803274218737314	-2.125901600647734	-2.1622269659897264
3918316	-3.1307256065439737	-2.7635080544285167	-1.1815643490950976
3918316	-1.166534156629798	-1.171532967326938	-2.5963420064891882
3918316	-1.166534156629798	-1.171532967326938	-2.0992882427226123
3918316	-1.872829898411088	-1.9815101671745574	-2.5963420064891882
3918316	-1.166534156629798	-2.7635080544285167	-2.5963420064891882
3918316	-3.1307256065439737	-1.171532967326938	-2.0992882427226123
3918316	-1.872829898411088	-2.7635080544285167	-2.5963420064891882
3918316	-1.872829898411088	-2.7635080544285167	-1.1815643490950976
3918316	-3.1307256065439737	-1.9815101671745574	-2.0992882427226123
3918316	-1.872829898411088	-1.9815101671745574	-2.0992882427226123
3918316	-1.166534156629798	-2.7635080544285167	-2.0992882427226123
3918316	-1.166534156629798	-2.7635080544285167	-1.1815643490950976
3918316	-3.1307256065439737	-2.7635080544285167	-2.0992882427226123
3918316	-1.166534156629798	-1.9815101671745574	-2.5963420064891882
3918316	-1.872829898411088	-1.171532967326938	-1.1815643490950976
3918316	-1.872829898411088	-1.171532967326938	-2.0992882427226123
3918316	-1.872829898411088	-2.7635080544285167	-2.0992882427226123
3918316	-1.872829898411088	-1.9815101671745574	-1.1815643490950976
3918316	-1.166534156629798	-1.171532967326938	-1.1815643490950976
3918316	-3.1307256065439737	-2.7635080544285167	-2.5963420064891882
3918316	-3.1307256065439737	-1.171532967326938	-2.5963420064891882
3918316	-1.166534156629798	-1.9815101671745574	-2.0992882427226123
3918316	-1.166534156629798	-1.9815101671745574	-1.1815643490950976
3918316	-3.1307256065439737	-1.171532967326938	-1.1815643490950976
3918316	-3.1307256065439737	-1.9815101671745574	-1.1815643490950976
3918316	-1.872829898411088	-1.171532967326938	-2.5963420064891882
3918316	-3.1307256065439737	-1.9815101671745574	-2.5963420064891882
3918317	-2.404367017994591	-2.090532232732351	-2.297883537592141
3918317	-2.404367017994591	-1.835904625918875	-1.3985907884599271
3918317	-2.180767989560232	-2.090532232732351	-1.3985907884599271
3918317	-2.180767989560232	-1.4154536465829057	-2.1714650776581372
3918317	-2.180767989560232	-1.835904625918875	-1.3985907884599271
3918317	-2.180767989560232	-1.835904625918875	-2.297883537592141
3918317	-2.404367017994591	-2.090532232732351	-1.3985907884599271
3918317	-2.180767989560232	-1.4154536465829057	-1.3985907884599271
3918317	-2.180767989560232	-2.090532232732351	-2.297883537592141
3918317	-2.180767989560232	-1.835904625918875	-2.1714650776581372
3918317	-2.404367017994591	-1.4154536465829057	-1.3985907884599271
3918317	-2.404367017994591	-1.835904625918875	-2.1714650776581372
3918317	-2.404367017994591	-1.4154536465829057	-2.297883537592141
3918317	-2.404367017994591	-1.835904625918875	-2.297883537592141
3918317	-2.404367017994591	-1.4154536465829057	-2.1714650776581372
3918317	-2.180767989560232	-1.4154536465829057	-2.297883537592141
3918317	-2.180767989560232	-2.090532232732351	-2.1714650776581372
3918317	-2.404367017994591	-2.090532232732351	-2.1714650776581372
3918318	-2.2675996042556106	-2.0731875492698952	-2.4381540155719743
3918318	-2.2675996042556106	-1.1516040494992228	-2.4381540155719743
3918318	-1.1025264877132128	-2.0731875492698952	-1.0735613424923534
3918318	-1.1025264877132128	-2.0731875492698952	-2.4381540155719743
3918318	-1.1025264877132128	-1.1516040494992228	-1.0735613424923534
3918318	-1.1025264877132128	-1.1516040494992228	-2.4381540155719743
3918318	-2.2675996042556106	-2.0731875492698952	-1.0735613424923534
3918318	-2.2675996042556106	-1.1516040494992228	-1.0735613424923534
3918319	-2.287709474859942	-2.3933049582887325	-2.371469314487532
3918319	-1.9815101671745574	-2.03914402616486	-2.5963420064891882
3918319	-1.9815101671745574	-2.03914402616486	-0.8704366580686356
3918319	-2.287709474859942	-2.03914402616486	-2.5963420064891882
3918319	-1.9815101671745574	-2.3933049582887325	-2.371469314487532
3918319	-2.287709474859942	-2.03914402616486	-2.371469314487532
3918319	-1.9815101671745574	-2.3933049582887325	-2.5963420064891882
3918319	-2.287709474859942	-2.3933049582887325	-2.5963420064891882
3918319	-0.9563224450870519	-2.3933049582887325	-2.371469314487532
3918319	-2.287709474859942	-0.9563224450870519	-2.5963420064891882
3918319	-1.9815101671745574	-0.9563224450870519	-2.371469314487532
3918319	-0.9563224450870519	-2.3933049582887325	-0.8704366580686356
3918319	-1.9815101671745574	-0.9563224450870519	-2.5963420064891882
3918319	-1.9815101671745574	-0.9563224450870519	-0.8704366580686356
3918319	-1.9815101671745574	-2.03914402616486	-2.371469314487532
3918319	-2.287709474859942	-0.9563224450870519	-0.8704366580686356
3918319	-2.287709474859942	-2.3933049582887325	-0.8704366580686356
3918319	-0.9563224450870519	-0.9563224450870519	-2.5963420064891882
3918319	-0.9563224450870519	-2.03914402616486	-0.8704366580686356
3918319	-2.287709474859942	-0.9563224450870519	-2.371469314487532
3918319	-0.9563224450870519	-0.9563224450870519	-2.371469314487532
3918319	-0.9563224450870519	-0.9563224450870519	-0.8704366580686356
3918319	-0.9563224450870519	-2.03914402616486	-2.5963420064891882
3918319	-1.9815101671745574	-2.3933049582887325	-0.8704366580686356
3918319	-0.9563224450870519	-2.3933049582887325	-2.5963420064891882
3918319	-2.287709474859942	-2.03914402616486	-0.8704366580686356
3918319	-0.9563224450870519	-2.03914402616486	-2.371469314487532
3918320	-2.3500058087757036	-2.2675996042556106	-1.1220335921781033
3918320	-1.7577398530695385	-0.9932735423405677	-1.1220335921781033
3918320	-1.7577398530695385	-0.9932735423405677	-1.8803274218737314
3918320	-1.0544403010455752	-2.2675996042556106	-2.570625715859014
3918320	-1.0544403010455752	-2.03914402616486	-1.1220335921781033
3918320	-1.7577398530695385	-2.2675996042556106	-1.8803274218737314
3918320	-1.0544403010455752	-2.2675996042556106	-1.8803274218737314
3918320	-1.0544403010455752	-0.9932735423405677	-2.570625715859014
3918320	-2.3500058087757036	-0.9932735423405677	-2.570625715859014
3918320	-1.7577398530695385	-2.2675996042556106	-2.570625715859014
3918320	-2.3500058087757036	-2.03914402616486	-2.570625715859014
3918320	-2.3500058087757036	-2.2675996042556106	-1.8803274218737314
3918320	-2.3500058087757036	-2.03914402616486	-1.1220335921781033
3918320	-1.0544403010455752	-2.03914402616486	-2.570625715859014
3918320	-1.7577398530695385	-0.9932735423405677	-2.570625715859014
3918320	-1.0544403010455752	-0.9932735423405677	-1.1220335921781033
3918320	-1.0544403010455752	-0.9932735423405677	-1.8803274218737314
3918320	-1.7577398530695385	-2.03914402616486	-1.8803274218737314
3918320	-1.7577398530695385	-2.03914402616486	-2.570625715859014
3918320	-1.0544403010455752	-2.03914402616486	-1.8803274218737314
3918320	-2.3500058087757036	-0.9932735423405677	-1.1220335921781033
3918320	-1.7577398530695385	-2.03914402616486	-1.1220335921781033
3918320	-2.3500058087757036	-2.2675996042556106	-2.570625715859014
3918320	-2.3500058087757036	-2.03914402616486	-1.8803274218737314
3918320	-2.3500058087757036	-0.9932735423405677	-1.8803274218737314
3918320	-1.7577398530695385	-2.2675996042556106	-1.1220335921781033
3918320	-1.0544403010455752	-2.2675996042556106	-1.1220335921781033
3918321	-2.0141514722644587	-1.7786611182301784	-1.3708183226735429
3918321	-1.957516693723572	-1.466990785011367	-2.1901367927468076
3918321	-2.0141514722644587	-1.466990785011367	-1.3708183226735429
3918321	-2.0141514722644587	-1.466990785011367	-2.1901367927468076
3918321	-2.0141514722644587	-1.7786611182301784	-1.8803274218737314
3918321	-1.957516693723572	-1.8653705172619037	-1.8803274218737314
3918321	-1.957516693723572	-1.7786611182301784	-1.3708183226735429
3918321	-2.0141514722644587	-1.8653705172619037	-1.8803274218737314
3918321	-1.300428485043807	-1.466990785011367	-1.8803274218737314
3918321	-1.957516693723572	-1.8653705172619037	-1.3708183226735429
3918321	-1.957516693723572	-1.7786611182301784	-1.8803274218737314
3918321	-1.300428485043807	-1.466990785011367	-1.3708183226735429
3918321	-1.957516693723572	-1.466990785011367	-1.3708183226735429
3918321	-1.300428485043807	-1.8653705172619037	-1.3708183226735429
3918321	-2.0141514722644587	-1.8653705172619037	-1.3708183226735429
3918321	-2.0141514722644587	-1.7786611182301784	-2.1901367927468076
3918321	-1.957516693723572	-1.8653705172619037	-2.1901367927468076
3918321	-1.300428485043807	-1.8653705172619037	-1.8803274218737314
3918321	-2.0141514722644587	-1.8653705172619037	-2.1901367927468076
3918321	-1.300428485043807	-1.466990785011367	-2.1901367927468076
3918321	-1.300428485043807	-1.7786611182301784	-1.3708183226735429
3918321	-1.957516693723572	-1.7786611182301784	-2.1901367927468076
3918321	-1.957516693723572	-1.466990785011367	-1.8803274218737314
3918321	-1.300428485043807	-1.7786611182301784	-1.8803274218737314
3918321	-2.0141514722644587	-1.466990785011367	-1.8803274218737314
3918321	-1.300428485043807	-1.8653705172619037	-2.1901367927468076
3918321	-1.300428485043807	-1.7786611182301784	-2.1901367927468076
3918322	-1.807010902076321	-1.5809833407069755	-2.9765481363380317
3918322	-2.6226205840146095	-1.5809833407069755	-2.9765481363380317
3918322	-1.807010902076321	-1.5021881303131173	-2.9765481363380317
3918322	-1.807010902076321	-1.5021881303131173	-1.2170394841447734
3918322	-1.807010902076321	-1.5021881303131173	-1.957516693723572
3918322	-2.6226205840146095	-1.5021881303131173	-2.9765481363380317
3918322	-1.5260506280281791	-1.5021881303131173	-1.957516693723572
3918322	-1.5260506280281791	-1.5021881303131173	-2.9765481363380317
3918322	-1.5260506280281791	-1.5809833407069755	-1.2170394841447734
3918322	-1.5260506280281791	-1.5809833407069755	-1.957516693723572
3918322	-1.807010902076321	-1.5809833407069755	-1.2170394841447734
3918322	-2.6226205840146095	-1.5021881303131173	-1.957516693723572
3918322	-2.6226205840146095	-1.5809833407069755	-1.2170394841447734
3918322	-1.5260506280281791	-1.5021881303131173	-1.2170394841447734
3918322	-1.5260506280281791	-1.5809833407069755	-2.9765481363380317
3918322	-1.807010902076321	-1.5809833407069755	-1.957516693723572
3918322	-2.6226205840146095	-1.5021881303131173	-1.2170394841447734
3918322	-2.6226205840146095	-1.5809833407069755	-1.957516693723572
3918323	-2.1622269659897264	-2.6226205840146095	-2.3394091217198185
3918323	-2.1622269659897264	-2.6226205840146095	-2.209076573483022
3918323	-2.199572605348578	-2.6226205840146095	-2.143940909362429
3918323	-2.1622269659897264	-2.6226205840146095	-2.209076573483022
3918323	-2.199572605348578	-2.6226205840146095	-2.209076573483022
3918323	-2.1622269659897264	-2.6226205840146095	-2.143940909362429
3918323	-2.1622269659897264	-2.6226205840146095	-2.143940909362429
3918323	-2.199572605348578	-2.1714650776581372	-2.3394091217198185
3918323	-2.199572605348578	-2.1714650776581372	-2.209076573483022
3918323	-2.199572605348578	-2.1714650776581372	-2.143940909362429
3918323	-2.1622269659897264	-2.1714650776581372	-2.143940909362429
3918323	-2.1622269659897264	-2.1714650776581372	-2.143940909362429
3918323	-2.199572605348578	-1.8803274218737314	-2.3394091217198185
3918323	-2.1622269659897264	-1.8803274218737314	-2.3394091217198185
3918323	-2.1622269659897264	-2.1714650776581372	-2.209076573483022
3918323	-2.1622269659897264	-2.1714650776581372	-2.209076573483022
3918323	-2.1622269659897264	-1.8803274218737314	-2.3394091217198185
3918323	-2.199572605348578	-1.8803274218737314	-2.209076573483022
3918323	-2.1622269659897264	-1.8803274218737314	-2.209076573483022
3918323	-2.1622269659897264	-1.8803274218737314	-2.209076573483022
3918323	-2.199572605348578	-1.8803274218737314	-2.143940909362429
3918323	-2.199572605348578	-2.6226205840146095	-2.3394091217198185
3918323	-2.1622269659897264	-1.8803274218737314	-2.143940909362429
3918323	-2.1622269659897264	-1.8803274218737314	-2.143940909362429
3918323	-2.1622269659897264	-2.6226205840146095	-2.3394091217198185
3918323	-2.1622269659897264	-2.1714650776581372	-2.3394091217198185
3918323	-2.1622269659897264	-2.1714650776581372	-2.3394091217198185
3918324	-1.3874327603407486	-2.5834152494435765	-2.9765481363380317
3918324	-1.3874327603407486	-2.5834152494435765	-1.7032953826769535
3918324	-1.9496082632862866	-1.5624745761742953	-2.9765481363380317
3918324	-1.9496082632862866	-1.5996985630022384	-2.9765481363380317
3918324	-2.5207773698390024	-1.5996985630022384	-2.9765481363380317
3918324	-1.9496082632862866	-1.5996985630022384	-1.7032953826769535
3918324	-2.5207773698390024	-1.5624745761742953	-1.7032953826769535
3918324	-1.3874327603407486	-2.5834152494435765	-1.8432163103410844
3918324	-2.5207773698390024	-1.5996985630022384	-1.7032953826769535
3918324	-1.9496082632862866	-1.5624745761742953	-1.7032953826769535
3918324	-1.3874327603407486	-1.5624745761742953	-1.8432163103410844
3918324	-1.3874327603407486	-1.5624745761742953	-2.9765481363380317
3918324	-1.9496082632862866	-2.5834152494435765	-1.8432163103410844
3918324	-2.5207773698390024	-1.5624745761742953	-1.8432163103410844
3918324	-1.9496082632862866	-1.5996985630022384	-1.8432163103410844
3918324	-1.9496082632862866	-2.5834152494435765	-1.7032953826769535
3918324	-1.3874327603407486	-1.5996985630022384	-2.9765481363380317
3918324	-2.5207773698390024	-2.5834152494435765	-1.7032953826769535
3918324	-2.5207773698390024	-1.5996985630022384	-1.8432163103410844
3918324	-1.9496082632862866	-1.5624745761742953	-1.8432163103410844
3918324	-2.5207773698390024	-2.5834152494435765	-1.8432163103410844
3918324	-1.3874327603407486	-1.5996985630022384	-1.8432163103410844
3918324	-2.5207773698390024	-1.5624745761742953	-2.9765481363380317
3918324	-1.3874327603407486	-1.5996985630022384	-1.7032953826769535
3918324	-1.3874327603407486	-1.5624745761742953	-1.7032953826769535
3918324	-2.5207773698390024	-2.5834152494435765	-2.9765481363380317
3918324	-1.9496082632862866	-2.5834152494435765	-2.9765481363380317
3918325	-1.3434442507552717	-2.218649872199498	-1.3653122465885468
3918325	-1.3434442507552717	-1.2635320989041345	-2.199572605348578
3918325	-2.0141514722644587	-1.4154536465829057	-1.381878424799282
3918325	-1.3434442507552717	-2.218649872199498	-2.199572605348578
3918325	-2.0141514722644587	-1.2635320989041345	-1.381878424799282
3918325	-2.0141514722644587	-1.2635320989041345	-1.3653122465885468
3918325	-2.0141514722644587	-2.218649872199498	-1.3653122465885468
3918325	-1.3874327603407486	-1.2635320989041345	-2.199572605348578
3918325	-1.3874327603407486	-2.218649872199498	-2.199572605348578
3918325	-1.3434442507552717	-1.4154536465829057	-2.199572605348578
3918325	-2.0141514722644587	-1.2635320989041345	-2.199572605348578
3918325	-1.3874327603407486	-2.218649872199498	-1.381878424799282
3918325	-1.3434442507552717	-1.2635320989041345	-1.3653122465885468
3918325	-1.3434442507552717	-1.2635320989041345	-1.381878424799282
3918325	-1.3874327603407486	-1.2635320989041345	-1.3653122465885468
3918325	-1.3434442507552717	-1.4154536465829057	-1.3653122465885468
3918325	-1.3874327603407486	-1.2635320989041345	-1.381878424799282
3918325	-1.3434442507552717	-2.218649872199498	-1.381878424799282
3918325	-2.0141514722644587	-2.218649872199498	-2.199572605348578
3918325	-1.3874327603407486	-2.218649872199498	-1.3653122465885468
3918325	-2.0141514722644587	-2.218649872199498	-1.381878424799282
3918325	-2.0141514722644587	-1.4154536465829057	-1.3653122465885468
3918325	-1.3874327603407486	-1.4154536465829057	-2.199572605348578
3918325	-1.3874327603407486	-1.4154536465829057	-1.3653122465885468
3918325	-1.3874327603407486	-1.4154536465829057	-1.381878424799282
3918325	-1.3434442507552717	-1.4154536465829057	-1.381878424799282
3918325	-2.0141514722644587	-1.4154536465829057	-2.199572605348578
3918326	-2.056060323726375	-2.3933049582887325	-1.6636634797141423
3918326	-2.7051211720137247	-1.5441657527714794	-1.5809833407069755
3918326	-1.1466491290456724	-1.5441657527714794	-1.6636634797141423
3918326	-2.7051211720137247	-1.7998735205907463	-2.649489476027576
3918326	-2.056060323726375	-2.3933049582887325	-1.5809833407069755
3918326	-1.1466491290456724	-1.7998735205907463	-2.649489476027576
3918326	-1.1466491290456724	-1.7998735205907463	-1.5809833407069755
3918326	-2.056060323726375	-1.5441657527714794	-1.5809833407069755
3918326	-2.7051211720137247	-1.5441657527714794	-1.6636634797141423
3918326	-2.056060323726375	-1.7998735205907463	-1.5809833407069755
3918326	-2.7051211720137247	-1.7998735205907463	-1.5809833407069755
3918326	-2.7051211720137247	-2.3933049582887325	-2.649489476027576
3918326	-2.056060323726375	-1.5441657527714794	-1.6636634797141423
3918326	-2.056060323726375	-1.7998735205907463	-1.6636634797141423
3918326	-1.1466491290456724	-2.3933049582887325	-2.649489476027576
3918326	-1.1466491290456724	-2.3933049582887325	-1.5809833407069755
3918326	-2.7051211720137247	-1.7998735205907463	-1.6636634797141423
3918326	-2.7051211720137247	-2.3933049582887325	-1.5809833407069755
3918326	-2.056060323726375	-1.7998735205907463	-2.649489476027576
3918326	-2.7051211720137247	-2.3933049582887325	-1.6636634797141423
3918326	-2.056060323726375	-1.5441657527714794	-2.649489476027576
3918326	-1.1466491290456724	-1.5441657527714794	-1.5809833407069755
3918326	-2.056060323726375	-2.3933049582887325	-2.649489476027576
3918326	-1.1466491290456724	-2.3933049582887325	-1.6636634797141423
3918326	-1.1466491290456724	-1.5441657527714794	-2.649489476027576
3918326	-2.7051211720137247	-1.5441657527714794	-2.649489476027576
3918326	-1.1466491290456724	-1.7998735205907463	-1.6636634797141423
3918327	-2.6094093051182385	-0.8526615722290625	-1.011940987528296
3918327	-0.9062956452785286	-2.676978837525374	-2.2776153123554472
3918327	-0.9062956452785286	-0.8526615722290625	-1.011940987528296
3918327	-0.9062956452785286	-2.676978837525374	-1.011940987528296
3918327	-0.9062956452785286	-0.8526615722290625	-2.2776153123554472
3918327	-2.6094093051182385	-2.676978837525374	-1.011940987528296
3918327	-2.6094093051182385	-2.676978837525374	-2.2776153123554472
3918327	-2.6094093051182385	-0.8526615722290625	-2.2776153123554472
3918328	-1.1367713836147542	-2.125901600647734	-2.143940909362429
3918328	-2.1714650776581372	-2.125901600647734	-2.143940909362429
3918328	-2.9410840556933233	-1.083177910812932	-2.143940909362429
3918328	-2.1714650776581372	-2.125901600647734	-3.1307256065439737
3918328	-2.1714650776581372	-1.083177910812932	-1.1269358030837289
3918328	-1.1367713836147542	-2.125901600647734	-1.1269358030837289
3918328	-2.1714650776581372	-1.083177910812932	-3.1307256065439737
3918328	-1.1367713836147542	-1.083177910812932	-2.143940909362429
3918328	-1.1367713836147542	-1.083177910812932	-1.1269358030837289
3918328	-2.9410840556933233	-1.083177910812932	-1.1269358030837289
3918328	-1.1367713836147542	-1.083177910812932	-3.1307256065439737
3918328	-2.1714650776581372	-2.125901600647734	-1.1269358030837289
3918328	-2.9410840556933233	-2.125901600647734	-3.1307256065439737
3918328	-2.9410840556933233	-1.083177910812932	-3.1307256065439737
3918328	-2.1714650776581372	-1.083177910812932	-2.143940909362429
3918328	-2.9410840556933233	-2.125901600647734	-1.1269358030837289
3918328	-2.9410840556933233	-2.125901600647734	-2.143940909362429
3918328	-1.1367713836147542	-2.125901600647734	-3.1307256065439737
3918329	-2.03914402616486	-1.957516693723572	-2.649489476027576
3918329	-2.03914402616486	-1.957516693723572	-2.649489476027576
3918329	-2.03914402616486	-2.2477979573030513	-2.1348909100393825
3918329	-2.5963420064891882	-2.2477979573030513	-2.1348909100393825
3918329	-2.5963420064891882	-1.957516693723572	-2.1348909100393825
3918329	-2.5963420064891882	-1.957516693723572	-2.1714650776581372
3918329	-2.03914402616486	-2.2477979573030513	-2.1714650776581372
3918329	-2.03914402616486	-1.957516693723572	-2.1348909100393825
3918329	-2.5963420064891882	-1.957516693723572	-2.649489476027576
3918329	-2.5963420064891882	-2.2477979573030513	-2.1714650776581372
3918329	-2.5963420064891882	-1.957516693723572	-2.1348909100393825
3918329	-2.0731875492698952	-1.957516693723572	-2.649489476027576
3918329	-2.0731875492698952	-1.957516693723572	-2.649489476027576
3918329	-2.0731875492698952	-1.957516693723572	-2.1348909100393825
3918329	-2.03914402616486	-1.957516693723572	-2.1348909100393825
3918329	-2.5963420064891882	-1.957516693723572	-2.649489476027576
3918329	-2.0731875492698952	-2.2477979573030513	-2.1714650776581372
3918329	-2.0731875492698952	-1.957516693723572	-2.1714650776581372
3918329	-2.03914402616486	-2.2477979573030513	-2.649489476027576
3918329	-2.03914402616486	-1.957516693723572	-2.1714650776581372
3918329	-2.03914402616486	-1.957516693723572	-2.1714650776581372
3918329	-2.5963420064891882	-1.957516693723572	-2.1714650776581372
3918329	-2.0731875492698952	-1.957516693723572	-2.1348909100393825
3918329	-2.0731875492698952	-1.957516693723572	-2.1714650776581372
3918329	-2.0731875492698952	-2.2477979573030513	-2.1348909100393825
3918329	-2.0731875492698952	-2.2477979573030513	-2.649489476027576
3918329	-2.5963420064891882	-2.2477979573030513	-2.649489476027576
3918330	-3.090149620292328	-1.957516693723572	-2.663154624446657
3918330	-3.090149620292328	-2.6226205840146095	-2.663154624446657
3918330	-3.090149620292328	-2.6226205840146095	-2.0059194825450732
3918330	-2.0307630119554108	-2.6226205840146095	-2.663154624446657
3918330	-2.0307630119554108	-2.6226205840146095	-2.0059194825450732
3918330	-2.0307630119554108	-1.957516693723572	-2.0059194825450732
3918330	-3.090149620292328	-1.957516693723572	-2.0059194825450732
3918330	-2.0307630119554108	-1.957516693723572	-2.663154624446657
3918331	-0.6628693835474244	-2.663154624446657	-0.7179680644243623
3918331	-2.5454456162544967	-0.6712999993406831	-2.484685397620252
3918331	-2.5454456162544967	-2.663154624446657	-0.7179680644243623
3918331	-0.6628693835474244	-0.6712999993406831	-2.484685397620252
3918331	-0.6628693835474244	-2.663154624446657	-2.484685397620252
3918331	-0.6628693835474244	-0.6712999993406831	-0.7179680644243623
3918331	-2.5454456162544967	-0.6712999993406831	-0.7179680644243623
3918331	-2.5454456162544967	-2.663154624446657	-2.484685397620252
3918332	-1.1171416453130467	-1.3488881001440567	-2.5454456162544967
3918332	-1.1516040494992228	-1.3488881001440567	-1.737099285422466
3918332	-1.1171416453130467	-1.0307425096157523	-2.5454456162544967
3918332	-1.1516040494992228	-1.3488881001440567	-0.7911977579476326
3918332	-1.1171416453130467	-1.0307425096157523	-1.737099285422466
3918332	-1.1171416453130467	-1.0307425096157523	-0.7911977579476326
3918332	-1.1516040494992228	-1.3488881001440567	-2.5454456162544967
3918332	-1.1171416453130467	-1.3488881001440567	-0.7911977579476326
3918332	-1.1516040494992228	-1.0307425096157523	-1.737099285422466
3918332	-1.1171416453130467	-1.3488881001440567	-1.737099285422466
3918332	-1.1516040494992228	-1.0307425096157523	-2.5454456162544967
3918332	-1.1516040494992228	-1.0307425096157523	-0.7911977579476326
3918333	-2.2675996042556106	-2.0141514722644587	-2.257660942868957
3918333	-2.1714650776581372	-2.3500058087757036	-2.180767989560232
3918333	-2.2675996042556106	-2.3500058087757036	-2.257660942868957
3918333	-2.9410840556933233	-2.3500058087757036	-2.180767989560232
3918333	-2.2675996042556106	-2.3500058087757036	-2.180767989560232
3918333	-2.1714650776581372	-2.0141514722644587	-2.257660942868957
3918333	-2.1714650776581372	-2.3500058087757036	-2.257660942868957
3918333	-2.9410840556933233	-2.0141514722644587	-2.180767989560232
3918333	-2.2675996042556106	-2.0141514722644587	-2.180767989560232
3918333	-2.1714650776581372	-2.0141514722644587	-2.180767989560232
3918333	-2.9410840556933233	-2.0141514722644587	-2.257660942868957
3918333	-2.9410840556933233	-2.3500058087757036	-2.257660942868957
3918334	-1.716729493245615	-1.4554110195659	-2.090532232732351
3918334	-1.3272032727339647	-1.9030539510962987	-1.227283113884986
3918334	-1.3272032727339647	-1.9030539510962987	-1.8803274218737314
3918334	-2.1348909100393825	-1.9030539510962987	-2.090532232732351
3918334	-1.716729493245615	-2.0645971691518215	-2.090532232732351
3918334	-1.3272032727339647	-1.4554110195659	-1.8803274218737314
3918334	-1.716729493245615	-2.0645971691518215	-1.8803274218737314
3918334	-2.1348909100393825	-1.4554110195659	-1.227283113884986
3918334	-1.3272032727339647	-2.0645971691518215	-1.8803274218737314
3918334	-1.716729493245615	-1.9030539510962987	-1.227283113884986
3918334	-2.1348909100393825	-1.4554110195659	-1.8803274218737314
3918334	-2.1348909100393825	-2.0645971691518215	-2.090532232732351
3918334	-1.3272032727339647	-2.0645971691518215	-1.227283113884986
3918334	-1.3272032727339647	-1.9030539510962987	-2.090532232732351
3918334	-2.1348909100393825	-2.0645971691518215	-1.227283113884986
3918334	-1.716729493245615	-1.4554110195659	-1.227283113884986
3918334	-1.716729493245615	-2.0645971691518215	-1.227283113884986
3918334	-2.1348909100393825	-2.0645971691518215	-1.8803274218737314
3918334	-1.716729493245615	-1.9030539510962987	-2.090532232732351
3918334	-1.716729493245615	-1.4554110195659	-1.8803274218737314
3918334	-2.1348909100393825	-1.4554110195659	-2.090532232732351
3918334	-2.1348909100393825	-1.9030539510962987	-1.8803274218737314
3918334	-1.3272032727339647	-1.4554110195659	-2.090532232732351
3918334	-1.3272032727339647	-2.0645971691518215	-2.090532232732351
3918334	-1.3272032727339647	-1.4554110195659	-1.227283113884986
3918334	-1.716729493245615	-1.9030539510962987	-1.8803274218737314
3918334	-2.1348909100393825	-1.9030539510962987	-1.227283113884986
3918335	-2.7051211720137247	-0.5835236542135019	-0.375539257983833
3918335	-0.36345996857072005	-0.5835236542135019	-0.375539257983833
3918335	-2.7051211720137247	-1.8653705172619037	-2.0224324072966207
3918335	-2.1169720131492022	-2.484685397620252	-2.0224324072966207
3918335	-0.36345996857072005	-0.5835236542135019	-3.1307256065439737
3918335	-0.36345996857072005	-0.5835236542135019	-2.0224324072966207
3918335	-2.1169720131492022	-0.5835236542135019	-2.0224324072966207
3918335	-2.1169720131492022	-1.8653705172619037	-2.0224324072966207
3918335	-2.7051211720137247	-1.8653705172619037	-3.1307256065439737
3918335	-2.1169720131492022	-1.8653705172619037	-3.1307256065439737
3918335	-0.36345996857072005	-2.484685397620252	-0.375539257983833
3918335	-2.7051211720137247	-1.8653705172619037	-0.375539257983833
3918335	-2.7051211720137247	-0.5835236542135019	-3.1307256065439737
3918335	-2.1169720131492022	-2.484685397620252	-0.375539257983833
3918335	-0.36345996857072005	-1.8653705172619037	-0.375539257983833
3918335	-2.7051211720137247	-2.484685397620252	-0.375539257983833
3918335	-2.1169720131492022	-2.484685397620252	-3.1307256065439737
3918335	-2.1169720131492022	-1.8653705172619037	-0.375539257983833
3918335	-0.36345996857072005	-1.8653705172619037	-3.1307256065439737
3918335	-0.36345996857072005	-2.484685397620252	-3.1307256065439737
3918335	-2.7051211720137247	-2.484685397620252	-3.1307256065439737
3918335	-2.7051211720137247	-2.484685397620252	-2.0224324072966207
3918335	-0.36345996857072005	-2.484685397620252	-2.0224324072966207
3918335	-2.1169720131492022	-0.5835236542135019	-0.375539257983833
3918335	-0.36345996857072005	-1.8653705172619037	-2.0224324072966207
3918335	-2.7051211720137247	-0.5835236542135019	-2.0224324072966207
3918335	-2.1169720131492022	-0.5835236542135019	-3.1307256065439737
3918336	-1.8505642059080705	-1.7099980901843232	-2.257660942868957
3918336	-2.047576205913675	-1.7099980901843232	-2.0992882427226123
3918336	-3.1307256065439737	-2.873301700051422	-2.0992882427226123
3918336	-1.8505642059080705	-2.4267894820504234	-2.257660942868957
3918336	-2.047576205913675	-2.4267894820504234	-2.0992882427226123
3918336	-3.1307256065439737	-2.4267894820504234	-2.257660942868957
3918336	-2.047576205913675	-2.873301700051422	-2.257660942868957
3918336	-2.047576205913675	-2.4267894820504234	-2.257660942868957
3918336	-2.047576205913675	-1.7099980901843232	-2.257660942868957
3918336	-3.1307256065439737	-1.7099980901843232	-2.257660942868957
3918336	-3.1307256065439737	-1.7099980901843232	-2.0992882427226123
3918336	-3.1307256065439737	-2.873301700051422	-2.257660942868957
3918336	-3.1307256065439737	-2.4267894820504234	-2.0992882427226123
3918336	-1.8505642059080705	-2.4267894820504234	-2.0992882427226123
3918336	-1.8505642059080705	-2.873301700051422	-2.0992882427226123
3918336	-1.8505642059080705	-2.873301700051422	-2.257660942868957
3918336	-1.8505642059080705	-1.7099980901843232	-2.0992882427226123
3918336	-2.047576205913675	-2.873301700051422	-2.0992882427226123
3918337	-1.7856990392910064	-2.9765481363380317	-1.4962730533246142
3918337	-1.7856990392910064	-1.7099980901843232	-2.5579702025987565
3918337	-3.0509941829196436	-1.7099980901843232	-1.4962730533246142
3918337	-1.7856990392910064	-2.9765481363380317	-2.5579702025987565
3918337	-3.0509941829196436	-2.9765481363380317	-1.4962730533246142
3918337	-3.0509941829196436	-2.9765481363380317	-2.5579702025987565
3918337	-1.7856990392910064	-1.7099980901843232	-1.4962730533246142
3918337	-3.0509941829196436	-1.7099980901843232	-2.5579702025987565
3918338	-2.4267894820504234	-1.6377759200234345	-2.153052589713685
3918338	-2.4267894820504234	-2.906690996505261	-2.153052589713685
3918338	-2.4267894820504234	-1.2740060310119008	-1.1122598719344012
3918338	-2.4267894820504234	-1.2740060310119008	-1.624985159513188
3918338	-2.4267894820504234	-1.6377759200234345	-1.624985159513188
3918338	-1.1615464658605605	-2.906690996505261	-1.624985159513188
3918338	-1.5021881303131173	-2.906690996505261	-2.153052589713685
3918338	-1.5021881303131173	-1.6377759200234345	-1.624985159513188
3918338	-1.1615464658605605	-1.6377759200234345	-1.1122598719344012
3918338	-1.1615464658605605	-1.2740060310119008	-2.153052589713685
3918338	-1.5021881303131173	-2.906690996505261	-1.624985159513188
3918338	-1.5021881303131173	-1.2740060310119008	-1.1122598719344012
3918338	-1.5021881303131173	-2.906690996505261	-1.1122598719344012
3918338	-2.4267894820504234	-1.6377759200234345	-1.1122598719344012
3918338	-2.4267894820504234	-1.2740060310119008	-2.153052589713685
3918338	-1.1615464658605605	-2.906690996505261	-1.1122598719344012
3918338	-1.5021881303131173	-1.6377759200234345	-2.153052589713685
3918338	-2.4267894820504234	-2.906690996505261	-1.624985159513188
3918338	-1.1615464658605605	-1.2740060310119008	-1.1122598719344012
3918338	-1.1615464658605605	-2.906690996505261	-2.153052589713685
3918338	-1.1615464658605605	-1.6377759200234345	-1.624985159513188
3918338	-2.4267894820504234	-2.906690996505261	-1.1122598719344012
3918338	-1.1615464658605605	-1.2740060310119008	-1.624985159513188
3918338	-1.1615464658605605	-1.6377759200234345	-2.153052589713685
3918338	-1.5021881303131173	-1.2740060310119008	-2.153052589713685
3918338	-1.5021881303131173	-1.2740060310119008	-1.624985159513188
3918338	-1.5021881303131173	-1.6377759200234345	-1.1122598719344012
3918339	-1.624985159513188	-1.8653705172619037	-2.0141514722644587
3918339	-1.7508289755296913	-1.5140785233663498	-2.0141514722644587
3918339	-1.7508289755296913	-1.5140785233663498	-1.4211088106674616
3918339	-1.7508289755296913	-1.9654694013713143	-1.4211088106674616
3918339	-1.624985159513188	-1.5140785233663498	-1.4211088106674616
3918339	-1.7302797442700446	-1.5140785233663498	-1.4211088106674616
3918339	-1.7302797442700446	-1.8653705172619037	-1.9030539510962987
3918339	-1.624985159513188	-1.9654694013713143	-1.9030539510962987
3918339	-1.7302797442700446	-1.8653705172619037	-1.4211088106674616
3918339	-1.7508289755296913	-1.5140785233663498	-1.9030539510962987
3918339	-1.624985159513188	-1.9654694013713143	-2.0141514722644587
3918339	-1.7508289755296913	-1.9654694013713143	-2.0141514722644587
3918339	-1.624985159513188	-1.5140785233663498	-2.0141514722644587
3918339	-1.7302797442700446	-1.9654694013713143	-1.4211088106674616
3918339	-1.7508289755296913	-1.8653705172619037	-1.4211088106674616
3918339	-1.624985159513188	-1.5140785233663498	-1.9030539510962987
3918339	-1.7508289755296913	-1.9654694013713143	-1.9030539510962987
3918339	-1.624985159513188	-1.9654694013713143	-1.4211088106674616
3918339	-1.7302797442700446	-1.9654694013713143	-1.9030539510962987
3918339	-1.7302797442700446	-1.5140785233663498	-1.9030539510962987
3918339	-1.7508289755296913	-1.8653705172619037	-2.0141514722644587
3918339	-1.7302797442700446	-1.5140785233663498	-2.0141514722644587
3918339	-1.624985159513188	-1.8653705172619037	-1.4211088106674616
3918339	-1.624985159513188	-1.8653705172619037	-1.9030539510962987
3918339	-1.7508289755296913	-1.8653705172619037	-1.9030539510962987
3918339	-1.7302797442700446	-1.9654694013713143	-2.0141514722644587
3918339	-1.7302797442700446	-1.8653705172619037	-2.0141514722644587
3919783	-1.2531109958410591	-2.508628028319001	-2.461200492757757
3919783	-2.6909662533075402	-2.508628028319001	-2.404367017994591
3919783	-1.2531109958410591	-1.1367713836147542	-2.404367017994591
3919783	-2.6909662533075402	-1.1367713836147542	-1.5502468690278506
3919783	-2.6909662533075402	-1.1367713836147542	-2.404367017994591
3919783	-2.6909662533075402	-2.508628028319001	-1.5502468690278506
3919783	-2.6909662533075402	-1.1367713836147542	-2.461200492757757
3919783	-2.6909662533075402	-2.3289001870729646	-1.5502468690278506
3919783	-2.153052589713685	-2.508628028319001	-2.404367017994591
3919783	-1.2531109958410591	-2.3289001870729646	-2.404367017994591
3919783	-2.153052589713685	-1.1367713836147542	-1.5502468690278506
3919783	-2.153052589713685	-1.1367713836147542	-2.404367017994591
3919783	-1.2531109958410591	-2.3289001870729646	-1.5502468690278506
3919783	-2.6909662533075402	-2.3289001870729646	-2.461200492757757
3919783	-2.6909662533075402	-2.508628028319001	-2.461200492757757
3919783	-2.153052589713685	-2.3289001870729646	-2.404367017994591
3919783	-2.153052589713685	-2.508628028319001	-2.461200492757757
3919783	-2.153052589713685	-1.1367713836147542	-2.461200492757757
3919783	-1.2531109958410591	-1.1367713836147542	-1.5502468690278506
3919783	-2.153052589713685	-2.3289001870729646	-2.461200492757757
3919783	-1.2531109958410591	-2.508628028319001	-2.404367017994591
3919783	-1.2531109958410591	-2.3289001870729646	-2.461200492757757
3919783	-2.153052589713685	-2.508628028319001	-1.5502468690278506
3919783	-1.2531109958410591	-2.508628028319001	-1.5502468690278506
3919783	-2.6909662533075402	-2.3289001870729646	-2.404367017994591
3919783	-2.153052589713685	-2.3289001870729646	-1.5502468690278506
3919783	-1.2531109958410591	-1.1367713836147542	-2.461200492757757
3919784	-1.6702008179901002	-1.381878424799282	-2.461200492757757
3919784	-1.6702008179901002	-1.381878424799282	-2.047576205913675
3919784	-2.663154624446657	-1.381878424799282	-2.047576205913675
3919784	-2.663154624446657	-1.381878424799282	-2.461200492757757
3919785	-2.4155278481321196	-2.6094093051182385	-2.906690996505261
3919785	-2.4155278481321196	-2.6094093051182385	-2.3184773461141615
3919785	-2.4155278481321196	-2.7635080544285167	-2.570625715859014
3919785	-2.2380093121896505	-2.7635080544285167	-2.906690996505261
3919785	-2.4155278481321196	-2.6094093051182385	-2.570625715859014
3919785	-2.2380093121896505	-2.6094093051182385	-2.906690996505261
3919785	-2.2380093121896505	-2.7635080544285167	-2.3184773461141615
3919785	-2.2380093121896505	-2.6094093051182385	-2.570625715859014
3919785	-3.0704009631459757	-2.7635080544285167	-2.906690996505261
3919785	-2.2380093121896505	-2.6094093051182385	-2.3184773461141615
3919785	-3.0704009631459757	-2.7635080544285167	-2.570625715859014
3919785	-2.4155278481321196	-2.7635080544285167	-2.3184773461141615
3919785	-3.0704009631459757	-2.6094093051182385	-2.3184773461141615
3919785	-3.0704009631459757	-2.7635080544285167	-2.3184773461141615
3919785	-2.2380093121896505	-2.7635080544285167	-2.570625715859014
3919785	-2.4155278481321196	-2.7635080544285167	-2.906690996505261
3919785	-3.0704009631459757	-2.6094093051182385	-2.906690996505261
3919786	-2.484685397620252	-2.508628028319001	-2.484685397620252
3919787	-1.941743496046478	-1.9654694013713143	-1.6702008179901002
3919787	-1.8432163103410844	-2.1169720131492022	-1.9654694013713143
3919787	-2.778571302430895	-1.9654694013713143	-1.6702008179901002
3919787	-1.941743496046478	-1.9654694013713143	-1.9654694013713143
3919787	-1.941743496046478	-2.1169720131492022	-1.9654694013713143
3919787	-2.778571302430895	-1.9654694013713143	-1.9654694013713143
3919787	-2.778571302430895	-2.1169720131492022	-1.6702008179901002
3919787	-1.941743496046478	-2.1169720131492022	-2.676978837525374
3919787	-1.8432163103410844	-1.9654694013713143	-2.676978837525374
3919787	-1.8432163103410844	-1.9654694013713143	-2.676978837525374
3919787	-1.8432163103410844	-1.9654694013713143	-1.9654694013713143
3919787	-1.941743496046478	-1.9654694013713143	-1.6702008179901002
3919787	-1.8432163103410844	-1.9654694013713143	-1.9654694013713143
3919787	-2.778571302430895	-1.9654694013713143	-1.9654694013713143
3919787	-2.778571302430895	-1.9654694013713143	-1.6702008179901002
3919787	-1.941743496046478	-1.9654694013713143	-1.9654694013713143
3919787	-2.778571302430895	-2.1169720131492022	-1.9654694013713143
3919787	-1.8432163103410844	-2.1169720131492022	-2.676978837525374
3919787	-2.778571302430895	-1.9654694013713143	-2.676978837525374
3919787	-2.778571302430895	-1.9654694013713143	-2.676978837525374
3919787	-1.941743496046478	-2.1169720131492022	-1.6702008179901002
3919787	-1.8432163103410844	-2.1169720131492022	-1.6702008179901002
3919787	-1.941743496046478	-1.9654694013713143	-2.676978837525374
3919787	-1.941743496046478	-1.9654694013713143	-2.676978837525374
3919787	-1.8432163103410844	-1.9654694013713143	-1.6702008179901002
3919787	-2.778571302430895	-2.1169720131492022	-2.676978837525374
3919787	-1.8432163103410844	-1.9654694013713143	-1.6702008179901002
3919788	-2.047576205913675	-1.9496082632862866	-2.649489476027576
3919788	-2.889874833776292	-1.9496082632862866	-2.649489476027576
3919789	-1.9895995172241128	-1.941743496046478	-2.199572605348578
3919789	-1.9496082632862866	-1.941743496046478	-2.199572605348578
3919789	-1.9496082632862866	-1.941743496046478	-2.3184773461141615
3919789	-1.9895995172241128	-2.153052589713685	-2.199572605348578
3919789	-1.9496082632862866	-2.153052589713685	-2.199572605348578
3919789	-1.9895995172241128	-2.153052589713685	-2.3184773461141615
3919789	-1.9895995172241128	-1.941743496046478	-2.3184773461141615
3919789	-1.9496082632862866	-2.153052589713685	-2.3184773461141615
3919790	-2.0992882427226123	-2.404367017994591	-3.0704009631459757
3919790	-2.0992882427226123	-2.153052589713685	-2.5834152494435765
3919790	-2.0992882427226123	-2.404367017994591	-2.5834152494435765
3919790	-2.308138985900037	-2.404367017994591	-2.404367017994591
3919790	-2.0992882427226123	-2.153052589713685	-2.404367017994591
3919790	-2.308138985900037	-2.153052589713685	-2.5834152494435765
3919790	-2.0992882427226123	-2.153052589713685	-3.0704009631459757
3919790	-2.0992882427226123	-2.404367017994591	-2.404367017994591
3919790	-2.308138985900037	-2.153052589713685	-2.404367017994591
3919790	-2.308138985900037	-2.404367017994591	-2.5834152494435765
3919790	-2.308138985900037	-2.404367017994591	-3.0704009631459757
3919790	-2.308138985900037	-2.153052589713685	-3.0704009631459757
3919791	-2.047576205913675	-2.371469314487532	-2.4965982422106245
3919791	-2.371469314487532	-2.371469314487532	-1.6702008179901002
3919791	-2.6094093051182385	-2.4381540155719743	-2.4965982422106245
3919791	-2.371469314487532	-2.371469314487532	-2.4965982422106245
3919791	-2.6094093051182385	-2.4381540155719743	-2.4965982422106245
3919791	-2.371469314487532	-1.716729493245615	-1.6702008179901002
3919791	-2.6094093051182385	-2.371469314487532	-2.4965982422106245
3919791	-2.371469314487532	-2.4381540155719743	-1.6702008179901002
3919791	-2.371469314487532	-2.371469314487532	-2.4965982422106245
3919791	-2.6094093051182385	-1.716729493245615	-1.6702008179901002
3919791	-2.047576205913675	-1.716729493245615	-1.6702008179901002
3919791	-2.047576205913675	-2.371469314487532	-2.4965982422106245
3919791	-2.6094093051182385	-2.4381540155719743	-1.6702008179901002
3919791	-2.6094093051182385	-1.716729493245615	-2.4965982422106245
3919791	-2.6094093051182385	-2.371469314487532	-2.4965982422106245
3919791	-2.6094093051182385	-1.716729493245615	-2.4965982422106245
3919791	-2.047576205913675	-1.716729493245615	-2.4965982422106245
3919791	-2.047576205913675	-2.4381540155719743	-1.6702008179901002
3919791	-2.371469314487532	-2.4381540155719743	-2.4965982422106245
3919791	-2.047576205913675	-2.4381540155719743	-2.4965982422106245
3919791	-2.6094093051182385	-2.371469314487532	-1.6702008179901002
3919791	-2.047576205913675	-2.4381540155719743	-2.4965982422106245
3919791	-2.371469314487532	-1.716729493245615	-2.4965982422106245
3919791	-2.371469314487532	-2.4381540155719743	-2.4965982422106245
3919791	-2.371469314487532	-1.716729493245615	-2.4965982422106245
3919791	-2.047576205913675	-1.716729493245615	-2.4965982422106245
3919791	-2.047576205913675	-2.371469314487532	-1.6702008179901002
3919792	-2.3500058087757036	-2.5963420064891882	-1.7998735205907463
3919792	-2.8569641368607885	-2.5963420064891882	-2.676978837525374
3919792	-2.3500058087757036	-2.4381540155719743	-2.676978837525374
3919792	-2.8569641368607885	-2.4381540155719743	-2.676978837525374
3919792	-2.8569641368607885	-2.5963420064891882	-1.7998735205907463
3919792	-2.3500058087757036	-2.4381540155719743	-1.7998735205907463
3919792	-2.8569641368607885	-2.4381540155719743	-1.7998735205907463
3919792	-2.3500058087757036	-2.5963420064891882	-2.676978837525374
3919793	-2.9237580046195046	-2.4381540155719743	-2.7051211720137247
3919793	-2.9237580046195046	-2.4381540155719743	-3.0704009631459757
3919793	-2.7051211720137247	-2.4381540155719743	-2.0307630119554108
3919793	-2.7051211720137247	-2.4381540155719743	-2.7051211720137247
3919793	-2.7051211720137247	-2.4381540155719743	-3.0704009631459757
3919793	-2.9237580046195046	-2.4381540155719743	-2.0307630119554108
3919794	-2.257660942868957	-2.3606919544919296	-1.9977357289962439
3919794	-2.1081012018514187	-2.056060323726375	-1.5686216326585383
3919794	-2.1081012018514187	-2.3606919544919296	-2.570625715859014
3919794	-2.218649872199498	-2.056060323726375	-2.570625715859014
3919794	-2.218649872199498	-2.056060323726375	-1.5686216326585383
3919794	-2.218649872199498	-2.3606919544919296	-1.5686216326585383
3919794	-2.257660942868957	-2.056060323726375	-2.570625715859014
3919794	-2.257660942868957	-1.5871984783655702	-1.9977357289962439
3919794	-2.1081012018514187	-1.5871984783655702	-1.5686216326585383
3919794	-2.257660942868957	-2.3606919544919296	-2.570625715859014
3919794	-2.1081012018514187	-2.056060323726375	-1.9977357289962439
3919794	-2.218649872199498	-2.3606919544919296	-1.9977357289962439
3919794	-2.1081012018514187	-1.5871984783655702	-2.570625715859014
3919794	-2.257660942868957	-2.056060323726375	-1.5686216326585383
3919794	-2.218649872199498	-2.3606919544919296	-2.570625715859014
3919794	-2.257660942868957	-2.056060323726375	-1.9977357289962439
3919794	-2.218649872199498	-2.056060323726375	-1.9977357289962439
3919794	-2.1081012018514187	-2.3606919544919296	-1.5686216326585383
3919794	-2.257660942868957	-1.5871984783655702	-2.570625715859014
3919794	-2.218649872199498	-1.5871984783655702	-1.9977357289962439
3919794	-2.1081012018514187	-2.056060323726375	-2.570625715859014
3919794	-2.257660942868957	-1.5871984783655702	-1.5686216326585383
3919794	-2.257660942868957	-2.3606919544919296	-1.5686216326585383
3919794	-2.1081012018514187	-1.5871984783655702	-1.9977357289962439
3919794	-2.218649872199498	-1.5871984783655702	-1.5686216326585383
3919794	-2.1081012018514187	-2.3606919544919296	-1.9977357289962439
3919794	-2.218649872199498	-1.5871984783655702	-2.570625715859014
3919795	-1.7927697043987532	-1.9261425556039982	-1.432471471764391
3919795	-1.7927697043987532	-1.9261425556039982	-2.199572605348578
3919795	-1.9339217901547945	-1.9261425556039982	-2.199572605348578
3919795	-1.9339217901547945	-1.5996985630022384	-2.199572605348578
3919795	-1.7927697043987532	-1.5996985630022384	-1.432471471764391
3919795	-1.9339217901547945	-1.5996985630022384	-1.432471471764391
3919795	-1.7927697043987532	-1.5996985630022384	-2.199572605348578
3919795	-1.9339217901547945	-1.9261425556039982	-1.432471471764391
3919796	-2.2675996042556106	-2.484685397620252	-2.2282937064645756
3919796	-2.2675996042556106	-2.484685397620252	-2.2282937064645756
3919796	-2.663154624446657	-2.484685397620252	-3.0704009631459757
3919796	-2.663154624446657	-2.404367017994591	-2.649489476027576
3919796	-2.0141514722644587	-2.404367017994591	-3.0704009631459757
3919796	-2.0141514722644587	-2.484685397620252	-2.649489476027576
3919796	-2.2675996042556106	-2.404367017994591	-2.2282937064645756
3919796	-2.2675996042556106	-2.404367017994591	-3.0704009631459757
3919796	-2.663154624446657	-2.484685397620252	-3.0704009631459757
3919796	-2.0141514722644587	-2.484685397620252	-2.649489476027576
3919796	-2.663154624446657	-2.404367017994591	-2.2282937064645756
3919796	-2.2675996042556106	-2.404367017994591	-2.649489476027576
3919796	-2.0141514722644587	-2.484685397620252	-2.2282937064645756
3919796	-2.2675996042556106	-2.484685397620252	-2.649489476027576
3919796	-2.2675996042556106	-2.484685397620252	-2.649489476027576
3919796	-2.0141514722644587	-2.484685397620252	-3.0704009631459757
3919796	-2.0141514722644587	-2.484685397620252	-3.0704009631459757
3919796	-2.2675996042556106	-2.484685397620252	-3.0704009631459757
3919796	-2.2675996042556106	-2.484685397620252	-3.0704009631459757
3919796	-2.0141514722644587	-2.484685397620252	-2.2282937064645756
3919796	-2.663154624446657	-2.404367017994591	-3.0704009631459757
3919796	-2.0141514722644587	-2.404367017994591	-2.2282937064645756
3919796	-2.663154624446657	-2.484685397620252	-2.2282937064645756
3919796	-2.663154624446657	-2.484685397620252	-2.649489476027576
3919796	-2.663154624446657	-2.484685397620252	-2.649489476027576
3919796	-2.0141514722644587	-2.404367017994591	-2.649489476027576
3919796	-2.663154624446657	-2.484685397620252	-2.2282937064645756
3919797	-2.4965982422106245	-2.733951582100381	-2.461200492757757
3919797	-2.5963420064891882	-2.733951582100381	-2.461200492757757
3919797	-2.5963420064891882	-2.733951582100381	-2.7194480646344865
3919797	-2.4965982422106245	-2.733951582100381	-2.7194480646344865
3919798	-1.6702008179901002	-2.4381540155719743	-1.7234899300264601
3919798	-2.5834152494435765	-1.2792631138795048	-2.5454456162544967
3919798	-1.6702008179901002	-2.4381540155719743	-2.889874833776292
3919798	-1.6702008179901002	-1.2792631138795048	-2.889874833776292
3919798	-1.6702008179901002	-2.4381540155719743	-2.5454456162544967
3919798	-1.6702008179901002	-1.2792631138795048	-1.7234899300264601
3919798	-1.6702008179901002	-1.2792631138795048	-2.5454456162544967
3919798	-2.5834152494435765	-1.2792631138795048	-1.7234899300264601
3919798	-2.5834152494435765	-2.4381540155719743	-2.5454456162544967
3919798	-2.5834152494435765	-1.2792631138795048	-2.889874833776292
3919798	-2.5834152494435765	-2.4381540155719743	-2.889874833776292
3919798	-2.5834152494435765	-2.4381540155719743	-1.7234899300264601
3919799	-2.6909662533075402	-2.297883537592141	-2.889874833776292
3919799	-2.153052589713685	-2.297883537592141	-2.4965982422106245
3919799	-2.6909662533075402	-2.297883537592141	-2.4965982422106245
3919799	-2.6909662533075402	-2.297883537592141	-2.3500058087757036
3919799	-2.153052589713685	-2.297883537592141	-2.889874833776292
3919799	-2.153052589713685	-2.297883537592141	-2.3500058087757036
3919800	-3.1307256065439737	-2.1622269659897264	-2.2282937064645756
3919800	-2.143940909362429	-2.1622269659897264	-2.2282937064645756
3919801	-2.824967550167856	-2.5834152494435765	-2.297883537592141
3919801	-2.5834152494435765	-2.4155278481321196	-2.0141514722644587
3919801	-2.5834152494435765	-1.7508289755296913	-2.0141514722644587
3919801	-2.824967550167856	-2.4155278481321196	-2.297883537592141
3919801	-2.461200492757757	-2.5834152494435765	-2.297883537592141
3919801	-2.5834152494435765	-2.5834152494435765	-2.0141514722644587
3919801	-2.5834152494435765	-1.7508289755296913	-2.297883537592141
3919801	-2.824967550167856	-1.7508289755296913	-2.0141514722644587
3919801	-2.461200492757757	-1.7508289755296913	-2.0141514722644587
3919801	-2.461200492757757	-2.4155278481321196	-2.297883537592141
3919801	-2.824967550167856	-2.5834152494435765	-2.0141514722644587
3919801	-2.461200492757757	-1.7508289755296913	-2.297883537592141
3919801	-2.5834152494435765	-2.5834152494435765	-2.297883537592141
3919801	-2.824967550167856	-1.7508289755296913	-2.297883537592141
3919801	-2.461200492757757	-2.4155278481321196	-2.0141514722644587
3919801	-2.461200492757757	-2.5834152494435765	-2.0141514722644587
3919801	-2.5834152494435765	-2.4155278481321196	-2.297883537592141
3919801	-2.824967550167856	-2.4155278481321196	-2.0141514722644587
3919802	-2.2380093121896505	-2.570625715859014	-2.2776153123554472
3919802	-2.9765481363380317	-2.570625715859014	-2.8569641368607885
3919802	-2.0992882427226123	-1.381878424799282	-2.2776153123554472
3919802	-2.0992882427226123	-2.570625715859014	-2.8569641368607885
3919802	-2.2380093121896505	-2.404367017994591	-2.8569641368607885
3919802	-2.2380093121896505	-2.404367017994591	-2.2776153123554472
3919802	-2.2380093121896505	-1.381878424799282	-2.8569641368607885
3919802	-2.9765481363380317	-1.381878424799282	-2.2776153123554472
3919802	-2.0992882427226123	-2.404367017994591	-2.2776153123554472
3919802	-2.2380093121896505	-2.404367017994591	-1.8579487821411147
3919802	-2.9765481363380317	-2.404367017994591	-1.8579487821411147
3919802	-2.9765481363380317	-2.570625715859014	-2.2776153123554472
3919802	-2.9765481363380317	-2.570625715859014	-1.8579487821411147
3919802	-2.9765481363380317	-1.381878424799282	-2.8569641368607885
3919802	-2.0992882427226123	-1.381878424799282	-1.8579487821411147
3919802	-2.0992882427226123	-2.570625715859014	-2.2776153123554472
3919802	-2.9765481363380317	-1.381878424799282	-1.8579487821411147
3919802	-2.0992882427226123	-1.381878424799282	-2.8569641368607885
3919802	-2.2380093121896505	-2.570625715859014	-2.8569641368607885
3919802	-2.2380093121896505	-2.570625715859014	-1.8579487821411147
3919802	-2.2380093121896505	-1.381878424799282	-1.8579487821411147
3919802	-2.9765481363380317	-2.404367017994591	-2.2776153123554472
3919802	-2.0992882427226123	-2.570625715859014	-1.8579487821411147
3919802	-2.2380093121896505	-1.381878424799282	-2.2776153123554472
3919802	-2.0992882427226123	-2.404367017994591	-1.8579487821411147
3919802	-2.0992882427226123	-2.404367017994591	-2.8569641368607885
3919802	-2.9765481363380317	-2.404367017994591	-2.8569641368607885
3919803	-1.4845021184145937	-1.3272032727339647	-1.8878635933119188
3919803	-2.508628028319001	-1.3272032727339647	-1.8878635933119188
3919803	-2.9586777537003206	-1.3272032727339647	-1.8878635933119188
3919803	-1.4845021184145937	-1.3272032727339647	-2.5330489681861903
3919803	-2.9586777537003206	-1.3272032727339647	-2.5330489681861903
3919803	-2.508628028319001	-1.3272032727339647	-2.5330489681861903
3919804	-3.0509941829196436	-1.9107091978509656	-2.6909662533075402
3919804	-1.835904625918875	-1.9107091978509656	-2.125901600647734
3919804	-2.6909662533075402	-2.0224324072966207	-2.6909662533075402
3919804	-1.835904625918875	-2.0224324072966207	-2.125901600647734
3919804	-2.6909662533075402	-1.9107091978509656	-2.7486365650758358
3919804	-2.6909662533075402	-2.0224324072966207	-2.7486365650758358
3919804	-3.0509941829196436	-1.9107091978509656	-2.125901600647734
3919804	-1.835904625918875	-1.9107091978509656	-2.6909662533075402
3919804	-3.0509941829196436	-2.0224324072966207	-2.6909662533075402
3919804	-3.0509941829196436	-2.0224324072966207	-2.7486365650758358
3919804	-2.6909662533075402	-1.9107091978509656	-2.6909662533075402
3919804	-2.6909662533075402	-1.9107091978509656	-2.125901600647734
3919804	-1.835904625918875	-2.0224324072966207	-2.6909662533075402
3919804	-1.835904625918875	-1.9107091978509656	-2.7486365650758358
3919804	-1.835904625918875	-2.0224324072966207	-2.7486365650758358
3919804	-3.0509941829196436	-2.0224324072966207	-2.125901600647734
3919804	-2.6909662533075402	-2.0224324072966207	-2.125901600647734
3919804	-3.0509941829196436	-1.9107091978509656	-2.7486365650758358
3919805	-1.6313680241016717	-2.0645971691518215	-2.308138985900037
3919805	-1.6313680241016717	-2.0645971691518215	-1.9654694013713143
3919806	-2.287709474859942	-1.2951163311214253	-2.3500058087757036
3919806	-1.6313680241016717	-1.2951163311214253	-2.3500058087757036
3919806	-2.287709474859942	-2.5330489681861903	-1.7716555411842838
3919806	-1.6313680241016717	-2.5330489681861903	-2.3500058087757036
3919806	-1.6313680241016717	-2.5330489681861903	-1.7716555411842838
3919806	-2.287709474859942	-2.5330489681861903	-2.3500058087757036
3919806	-2.287709474859942	-1.2951163311214253	-1.7716555411842838
3919806	-1.6313680241016717	-1.2951163311214253	-1.7716555411842838
3919807	-2.824967550167856	-1.7439489087616122	-1.8878635933119188
3919807	-2.3933049582887325	-1.7439489087616122	-1.8878635933119188
3919808	-2.2380093121896505	-1.5381061564612144	-2.5207773698390024
3919808	-2.4381540155719743	-1.5381061564612144	-2.5207773698390024
3919810	-2.2282937064645756	-1.696621038013493	-2.5207773698390024
3919810	-2.1348909100393825	-1.696621038013493	-2.5207773698390024
3919811	-2.4381540155719743	-1.737099285422466	-2.676978837525374
3919813	-2.5454456162544967	-1.7099980901843232	-2.7486365650758358
3919813	-2.08183228921716	-1.7099980901843232	-2.7486365650758358
3919813	-2.5454456162544967	-1.7099980901843232	-2.6094093051182385
3919813	-2.08183228921716	-1.7099980901843232	-2.6094093051182385
3919814	-2.7635080544285167	-1.8505642059080705	-2.08183228921716
3925400	2.6959683430152217	2.5094731233027603	2.6367093016028993
3928134	2.7164407252272316	2.058602083114603	2.5988725741405347
3928143	2.221694527024877	1.8533147229388673	2.182057125172444
3940064	-2.1622269659897264	-2.209076573483022	-1.593436801778262
3940067	-1.9261425556039982	-2.2675996042556106	-1.2898181370636685
3940068	-1.4381793149758126	-1.6833561329477102	-1.0976747000190064
3940070	-1.624985159513188	-1.9184052139179903	-1.381878424799282
3940072	-1.2017650158024336	-1.8141822704084591	-1.083177910812932
3940073	-1.9977357289962439	-2.047576205913675	-1.4728088139896474
3940073	-2.676978837525374	-2.047576205913675	-1.4728088139896474
3940074	-1.4845021184145937	-1.9496082632862866	-1.3543472845633464
3940078	-1.7508289755296913	-1.8954389280047916	-1.9030539510962987
3940082	-1.7786611182301784	-1.624985159513188	-1.381878424799282
3940082	-2.209076573483022	-1.624985159513188	-2.663154624446657
3940082	-1.7786611182301784	-1.624985159513188	-2.663154624446657
3940082	-2.209076573483022	-1.624985159513188	-1.381878424799282
3940083	-1.8286286916086463	-2.153052589713685	-1.5260506280281791
3940083	-1.8286286916086463	-2.03914402616486	-1.5260506280281791
3940083	-1.8286286916086463	-2.03914402616486	-1.5260506280281791
3940083	-1.8286286916086463	-2.03914402616486	-2.08183228921716
3940083	-1.8286286916086463	-2.153052589713685	-2.08183228921716
3940083	-1.8286286916086463	-2.03914402616486	-2.08183228921716
3940083	-1.8286286916086463	-2.153052589713685	-1.5260506280281791
3940083	-1.8286286916086463	-2.153052589713685	-2.08183228921716
3940087	-1.8803274218737314	-1.7998735205907463	-1.490377783108715
3940087	-1.8803274218737314	-1.7998735205907463	-2.3289001870729646
3940087	-2.0992882427226123	-1.7998735205907463	-1.490377783108715
3940087	-2.0992882427226123	-1.7998735205907463	-2.3289001870729646
3940088	-2.4381540155719743	-2.143940909362429	-2.9237580046195046
3940090	-1.8286286916086463	-1.6506679296702333	-1.5320678554019702
3940090	-1.3326019793626693	-1.8878635933119188	-1.5871984783655702
3940090	-1.3326019793626693	-1.6506679296702333	-1.5871984783655702
3940090	-1.8286286916086463	-1.8878635933119188	-1.5320678554019702
3940090	-1.3326019793626693	-1.6506679296702333	-1.5320678554019702
3940090	-1.8286286916086463	-1.8878635933119188	-1.5871984783655702
3940090	-1.3326019793626693	-1.8878635933119188	-1.5320678554019702
3940090	-1.8286286916086463	-1.6506679296702333	-1.5871984783655702
3940091	-1.3164500184432293	-1.7998735205907463	-2.1081012018514187
3940091	-2.5579702025987565	-1.7998735205907463	-1.5021881303131173
3940091	-2.5579702025987565	-1.7998735205907463	-2.1081012018514187
3940091	-2.9410840556933233	-1.7998735205907463	-1.5021881303131173
3940091	-1.3164500184432293	-1.7998735205907463	-2.570625715859014
3940091	-1.3164500184432293	-1.7998735205907463	-1.5021881303131173
3940091	-2.9410840556933233	-1.7998735205907463	-2.1081012018514187
3940091	-2.5579702025987565	-1.7998735205907463	-2.570625715859014
3940091	-2.9410840556933233	-1.7998735205907463	-2.570625715859014
3940094	-1.8432163103410844	-1.6313680241016717	-1.737099285422466
3940094	-1.8432163103410844	-2.4381540155719743	-2.4267894820504234
3940094	-3.0704009631459757	-1.6313680241016717	-2.4267894820504234
3940094	-3.0704009631459757	-1.6313680241016717	-1.737099285422466
3940094	-3.0704009631459757	-2.4381540155719743	-2.4267894820504234
3940094	-3.0704009631459757	-2.4381540155719743	-1.737099285422466
3940094	-1.8432163103410844	-2.4381540155719743	-1.737099285422466
3940094	-1.8432163103410844	-1.6313680241016717	-2.4267894820504234
3940095	-1.3543472845633464	-2.2282937064645756	-1.5140785233663498
3940097	-1.8954389280047916	-1.6186270506068205	-1.6702008179901002
3940103	-0.3032162707479937	-0.6924483382162667	-0.1391162198025151
3940107	-0.22314278200481277	-0.6209478806827551	-0.15112779910370028
3940109	-0.22314278200481277	-0.6586600562115206	-0.127099732984835
3940111	-0.2071424406583716	-0.4889935927993595	-0.11106861056874935
3940123	-0.1711385519023693	-0.5504757676595298	-0.09502514253766538
3940126	-0.00647174519622018	-0.2071424406583716	0.15269052849698048
3940141	-1.166534156629798	-1.3708183226735429	-1.011940987528296
3940152	-1.166534156629798	-1.3380155915447027	-1.0639823581787782
3940154	-1.1565697961219552	-1.466990785011367	-1.083177910812932
3940185	-0.9471613903479903	-1.1966973517873287	-0.9517381830543588
3940253	-1.0496829181433063	-1.1815643490950976	-1.0496829181433063
3940263	-0.8615366349210835	-0.7479488966362982	-0.9701207157216568
3940265	-0.8883134301716011	-0.7393592544056798	-1.0260292992127953
3940271	-0.9425920009090062	-0.7651871363617532	-1.0260292992127953
3940272	0.18583811078754744	0.28240578466033417	0.05433725939938497
3940273	-1.1025264877132128	-1.2635320989041345	-1.1565697961219552
3940275	0.2066629993660116	0.24858450223068104	0.029962157049881394
3940277	0.23596826706615956	0.38562555459395165	0.03401961615851665
3940280	0.2951588906810708	0.5146427180891026	0.09923176480556214
3940306	-0.9517381830543588	-1.3708183226735429	-1.166534156629798
3940315	-0.9425920009090062	-0.5835236542135019	-1.0307425096157523
3940334	0.3165038715366806	0.35955163086064723	0.14031137509332656
3940342	0.2739254081927439	0.29941878432116154	0.1568229365430399
3940390	-0.7695092619656843	-0.6797468516041645	-0.8883134301716011
3940423	-0.9655136440230394	-1.176542997846475	-0.6966906659770774
3940440	-0.6839764753831136	-1.1565697961219552	-1.0928327320838096
3940481	-1.1122598719344012	-1.5140785233663498	-1.3110951959577988
3940497	-0.15513071857019184	-0.6755213741771051	-0.022620662954814325
3948477	2.4590168187346793	1.9680548143595573	2.1691303681268335
3948920	2.617632034751981	2.395010332021435	2.7164407252272316
3949049	2.4755899524595475	1.8533147229388673	2.156340834542271
3950063	2.3492231731117728	2.0469156114410136	2.156340834542271
3950193	2.6959683430152217	2.156340834542271	2.580419823371573
3951044	2.2083357026978647	2.0125046007336804	1.843376061552213
3951967	2.5267991743765807	1.8043649908827553	2.1311607349377537
3952126	2.617632034751981	1.6675474079004167	2.6561160818292313
3969305	2.5094731233027603	2.2083357026978647	2.617632034751981
3969405	2.7164407252272316	2.4755899524595475	2.5622632550212874
3986635	-2.508628028319001	-2.1901367927468076	-1.9030539510962987
3986637	-2.63597940834162	-1.9977357289962439	-1.737099285422466
3986639	-2.778571302430895	-1.941743496046478	-1.8286286916086463
3986642	-2.778571302430895	-2.03914402616486	-2.0645971691518215
3986955	2.5094731233027603	2.0125046007336804	1.59163460122833
3988317	-0.07495027416142461	-1.7508289755296913	0.7874801344856903
3988317	-0.07495027416142461	-2.125901600647734	0.7874801344856903
3988317	-0.07495027416142461	-1.9895995172241128	0.7874801344856903
3988319	0.111527203232242	-1.957516693723572	0.9237307102279589
3988351	2.5622632550212874	1.7387677083969417	0.8755332557469254
3988351	2.5622632550212874	1.7387677083969417	-2.3289001870729646
3995862	2.0469156114410136	1.2957132088675798	2.290836290696982
3996153	2.6959683430152217	2.070400516303509	2.4924061151885186
3996432	2.6367093016028993	1.4964243165342224	2.6367093016028993
3996576	2.6561160818292313	2.118764086869446	2.6959683430152217
3996708	2.6561160818292313	2.5988725741405347	2.675864738975586
3998014	2.1311607349377537	2.4590168187346793	2.5267991743765807
4000580	2.675864738975586	1.3296640274448688	2.442679255544046
4003568	2.6561160818292313	1.990082136677848	2.3642864211141523
4003736	2.580419823371573	2.334351683759093	2.5622632550212874
4015324	-0.8838345004918725	-1.1565697961219552	-0.9701207157216568
4015363	-0.938029949201164	-1.0496829181433063	-1.0544403010455752
4015570	-0.48083827113541233	-0.9017899965935517	-0.5217109952947372
4015607	-1.490377783108715	-0.8261816490645951	-1.6313680241016717
4015676	-1.1916414225590601	-1.696621038013493	-1.176542997846475
4015688	-1.222155160491188	-1.4728088139896474	-1.1466491290456724
4015747	-1.2687624004809108	-1.2324234562409315	-1.1615464658605605
4015750	-1.2687624004809108	-1.2635320989041345	-1.2375763006699434
4015759	-1.3164500184432293	-1.381878424799282	-1.3164500184432293
4015760	-1.3434442507552717	-1.2687624004809108	-1.2951163311214253
4015837	-1.2583150042549205	-1.381878424799282	-1.3057547293264813
4015902	-1.186597123006931	-1.2635320989041345	-1.2583150042549205
4015912	-2.153052589713685	-2.056060323726375	-1.9107091978509656
4015915	-1.3653122465885468	-1.2898181370636685	-1.359821950596757
4015968	-1.083177910812932	-1.0213246922610777	-1.5809833407069755
4015983	-1.1269358030837289	-1.381878424799282	-1.7577398530695385
4015983	-1.1269358030837289	-0.9108081254095372	-1.7577398530695385
4015983	-1.3708183226735429	-1.381878424799282	-1.7577398530695385
4015983	-1.3708183226735429	-0.9108081254095372	-1.7577398530695385
4016106	-0.808645031307199	-0.9425920009090062	-0.97935814469401
4016150	-0.7868495090907628	-1.1466491290456724	-0.9153274985828572
4016165	-0.8748961731296079	-1.3057547293264813	-0.9334751702039709
4016189	-0.9747355263518811	-1.3057547293264813	-1.0449345260458744
4016191	-0.9609142430347517	-1.3930034950412615	-1.0307425096157523
4016208	-1.4845021184145937	-1.4496489089865505	-1.4962730533246142
4016226	-2.3500058087757036	-1.973467012738605	-1.9654694013713143
4017849	-0.5381314558650533	-0.6126075487665359	-0.5835236542135019
4023754	2.580419823371573	1.893854104583293	2.5094731233027603
4032273	2.675864738975586	1.4964243165342224	2.426570140798005
4032762	2.5988725741405347	1.336544094212949	2.3492231731117728
4032768	2.5988725741405347	1.336544094212949	2.395010332021435
4033608	1.863330431038704	2.3051631833177435	2.5443928723835763
4033611	1.9790200769719897	2.1951244238014955	2.1691303681268335
4033655	2.7164407252272316	1.2170831427849282	2.5443928723835763
4036711	2.580419823371573	1.7387677083969417	2.0469156114410136
4036720	2.3492231731117728	1.1481896948575525	1.990082136677848
4036870	2.1951244238014955	1.428931429024342	2.5443928723835763
4044029	2.5443928723835763	1.843376061552213	2.2488697431299127
4044191	2.4755899524595475	1.3714141579742642	2.617632034751981
4044943	2.675864738975586	1.6589026679531522	2.395010332021435
4044962	2.442679255544046	1.4436639008243721	2.2488697431299127
4045714	2.5622632550212874	2.0238691342552313	2.4590168187346793
4051867	2.5988725741405347	2.1691303681268335	2.3642864211141523
4054395	2.2083357026978647	2.4106826688511136	2.4755899524595475
4054398	2.5267991743765807	2.143685321282012	2.143685321282012
4054638	2.070400516303509	2.221694527024877	2.6561160818292313
4054791	2.5988725741405347	1.5041203326012473	2.4106826688511136
4055678	-2.3606919544919296	-1.7577398530695385	-2.4381540155719743
4056178	-2.0731875492698952	-1.3057547293264813	-2.308138985900037
4056178	-2.0731875492698952	-0.6126075487665359	-2.308138985900037
4056186	-1.0783648871308205	-0.05484877157832643	-0.7009373175094239
4056186	-1.0783648871308205	-1.2068445208063112	-0.7009373175094239
4056187	-1.8432163103410844	0.02590663964524101	-2.125901600647734
4056189	-1.2740060310119008	-0.5959682297625716	-1.083177910812932
4056189	-1.2740060310119008	-1.3272032727339647	-1.083177910812932
4056193	-1.8579487821411147	-1.1367713836147542	-1.9977357289962439
4056193	-1.8579487821411147	-1.2170394841447734	-1.9977357289962439
4056195	-1.3763403308076974	-0.399735547774156	-1.4211088106674616
4056199	-1.6833561329477102	-0.23514427020686468	-2.0141514722644587
4056203	-2.0645971691518215	-1.593436801778262	-1.941743496046478
4056205	-0.5959682297625716	-0.2791735688672543	-0.5381314558650533
4056206	-1.002590799492796	-0.8174019614125491	-0.7436516591590575
4056209	-2.1348909100393825	-1.7099980901843232	-2.199572605348578
4056209	-2.1348909100393825	-0.14712443093211863	-2.199572605348578
4056211	-1.2635320989041345	-0.4442470383666247	-1.3985907884599271
4056211	-1.2635320989041345	-0.7265105616474767	-1.3985907884599271
4056212	-1.2375763006699434	-0.5217109952947372	-1.0307425096157523
4056212	-1.2375763006699434	-0.9017899965935517	-1.0307425096157523
4056213	-1.1615464658605605	-0.8305801606645138	-1.3488881001440567
4056987	-1.973467012738605	-1.4728088139896474	-2.449623609582712
4056994	0.04214049885887361	-0.8261816490645951	0.4650772197956179
4057020	1.2234910387066922	1.1117657467114366	1.5998665909477163
4058688	-2.2477979573030513	-1.3708183226735429	-2.03914402616486
4058819	-2.461200492757757	-2.056060323726375	-2.778571302430895
4062114	2.6959683430152217	2.5267991743765807	2.395010332021435
4062540	2.4924061151885186	2.058602083114603	2.0125046007336804
4076384	2.6959683430152217	1.2170831427849282	1.8140088251478323
4076577	0.951027365271803	1.1791519204615193	1.1298808714547366
4076621	0.04620399238572845	0.6785478507670661	-0.3393346071553186
4076623	0.12795852389331916	0.7373191681824797	-0.36748509073355096
4076629	-0.8748961731296079	-1.0735613424923534	-0.5176125281201931
4076639	0.45169861656061894	-1.1220335921781033	-0.5422434052100623
4076639	0.45169861656061894	0.5420375637703088	-0.5422434052100623
4076639	0.45169861656061894	0.5420375637703088	-0.0024305192477112603
4076639	-0.938029949201164	0.5420375637703088	-0.0024305192477112603
4076639	-0.938029949201164	0.5420375637703088	-0.5422434052100623
4076639	-0.938029949201164	-1.1220335921781033	-0.0024305192477112603
4076639	0.45169861656061894	-1.1220335921781033	-0.0024305192477112603
4076639	-0.938029949201164	-1.1220335921781033	-0.5422434052100623
4079499	2.7164407252272316	2.221694527024877	2.5988725741405347
4081039	2.5622632550212874	2.0943431470022573	1.9790200769719897
4081698	2.5094731233027603	1.3998973890917157	2.221694527024877
4082011	2.426570140798005	1.9357209274589608	2.580419823371573
4085598	2.580419823371573	1.7947916921662774	2.4924061151885186
4085601	2.3051631833177435	1.6503122878350782	2.5094731233027603
4085607	2.1064924885222593	2.156340834542271	2.675864738975586
4092457	1.0411261382491572	2.5267991743765807	0.9955308183254789
4092477	-0.22714310736504112	1.5274586147297349	-0.026654064946077777
4092477	-0.48083827113541233	1.5274586147297349	-0.7651871363617532
4092477	-0.22714310736504112	1.5274586147297349	-0.7651871363617532
4092477	-0.48083827113541233	1.5274586147297349	-0.026654064946077777
4092479	-0.29920741383495303	0.8232914193532003	0.04620399238572845
4092479	-0.4889935927993595	0.8232914193532003	-0.7179680644243623
4092479	-0.29920741383495303	0.8232914193532003	-0.7179680644243623
4092479	-0.4889935927993595	0.8232914193532003	0.04620399238572845
4092481	-0.5012441441444865	1.3998973890917157	-0.2391451717445453
4092485	2.118764086869446	0.43394837794552066	1.4887690697795555
4092487	-0.7436516591590575	-1.3057547293264813	-0.14312058189344057
4092487	0.12795852389331916	-1.3057547293264813	-0.14312058189344057
4092487	-0.7436516591590575	-1.3057547293264813	-0.7350716347513769
4092487	0.12795852389331916	-1.3057547293264813	-0.7350716347513769
4092488	-0.7825065855619334	-1.5081232180657267	0.1238465745483103
4092488	0.0747087114826159	-1.5081232180657267	0.1238465745483103
4092488	-0.7825065855619334	-1.5081232180657267	-0.9243871727973776
4092488	0.0747087114826159	-1.5081232180657267	-0.9243871727973776
4092493	-1.2324234562409315	1.9146153057562214	-0.8748961731296079
4092493	0.6544823123495934	1.9146153057562214	-0.8748961731296079
4092493	0.6544823123495934	1.9146153057562214	0.3207867534346338
4092493	-1.2324234562409315	1.9146153057562214	0.3207867534346338
4092494	-1.432471471764391	0.5420375637703088	-1.4154536465829057
4092495	-1.6377759200234345	0.5420375637703088	0.664080005814077
4092495	0.7175634881410679	0.5420375637703088	0.664080005814077
4092495	0.7175634881410679	0.5420375637703088	-1.242741761497747
4092495	-1.6377759200234345	0.5420375637703088	-1.242741761497747
4092499	0.8649782325627616	-0.2071424406583716	0.6785478507670661
4092499	-1.7927697043987532	-0.2071424406583716	-1.409815699642222
4092499	-1.7927697043987532	-0.2071424406583716	0.6785478507670661
4092499	0.8649782325627616	-0.2071424406583716	-1.409815699642222
4092502	2.182057125172444	-0.4320861724767293	1.6589026679531522
4092503	-2.0224324072966207	-0.415897254520482	-1.6313680241016717
4092504	1.046906701647741	-1.0072617407704847	0.7175634881410679
4092504	-1.8505642059080705	-1.0072617407704847	-1.7302797442700446
4092504	1.046906701647741	-1.0072617407704847	-1.7302797442700446
4092504	-1.8505642059080705	-0.55459625641007	-1.7302797442700446
4092504	-1.8505642059080705	-0.55459625641007	0.7175634881410679
4092504	1.046906701647741	-0.55459625641007	0.7175634881410679
4092504	-1.8505642059080705	-1.0072617407704847	0.7175634881410679
4092504	1.046906701647741	-0.55459625641007	-1.7302797442700446
4092505	2.08231336089388	-0.7009373175094239	1.957184433170789
4092505	2.08231336089388	-0.1391162198025151	1.957184433170789
4092506	-2.180767989560232	-0.1391162198025151	1.052705903694624
4092506	1.3573706598675412	-0.1391162198025151	1.052705903694624
4092506	-2.180767989560232	-0.1391162198025151	-1.7508289755296913
4092506	-2.180767989560232	-1.0072617407704847	-1.7508289755296913
4092506	1.3573706598675412	-0.1391162198025151	-1.7508289755296913
4092506	-2.180767989560232	-1.0072617407704847	1.052705903694624
4092506	1.3573706598675412	-1.0072617407704847	1.052705903694624
4092506	1.3573706598675412	-1.0072617407704847	-1.7508289755296913
4092507	-2.2477979573030513	-1.593436801778262	-1.574791140406799
4092508	-2.0731875492698952	-1.1025264877132128	0.951027365271803
4092508	1.4143438102919033	-0.399735547774156	-1.9030539510962987
4092508	-2.0731875492698952	-1.1025264877132128	-1.9030539510962987
4092508	1.4143438102919033	-1.1025264877132128	-1.9030539510962987
4092508	1.4143438102919033	-0.399735547774156	0.951027365271803
4092508	1.4143438102919033	-1.1025264877132128	0.951027365271803
4092508	-2.0731875492698952	-0.399735547774156	-1.9030539510962987
4092508	-2.0731875492698952	-0.399735547774156	0.951027365271803
4092509	-2.1901367927468076	-0.9017899965935517	-1.8141822704084591
4092510	1.229924245834942	0.3379661334312343	1.3024446119288726
4094115	2.0238691342552313	2.319666700783637	2.5622632550212874
4110999	2.7164407252272316	2.3795469034395715	2.118764086869446
4114767	2.182057125172444	2.6367093016028993	2.221694527024877
4114891	2.5094731233027603	2.276681371990796	2.143685321282012
4124016	2.442679255544046	1.2170831427849282	2.0943431470022573
4125722	2.6561160818292313	1.6503122878350782	2.4755899524595475
4126476	2.7164407252272316	2.0943431470022573	2.2352045947108334
4134850	-1.171532967326938	-1.0783648871308205	-1.2119359741088263
4134873	-0.28317905371849883	-0.9655136440230394	-0.2951992960495544
4149132	2.6367093016028993	1.5672252858578142	2.3795469034395715
4160078	2.156340834542271	2.3642864211141523	2.3795469034395715
4164787	2.5094731233027603	1.5591821314218626	2.675864738975586
4169296	0.46954961917512883	-0.03874562333291018	0.17753189778071896
4170400	2.0238691342552313	1.046906701647741	1.466042540556989
4170433	1.8237244308729073	0.8914698480097382	1.364376236913435
4181043	-2.1622269659897264	-1.6186270506068205	-1.6702008179901002
4181046	-2.090532232732351	-1.9339217901547945	-1.6059840178303508
4181049	-2.0992882427226123	-1.8878635933119188	-1.5809833407069755
4181052	-2.0059194825450732	-1.5441657527714794	-1.5081232180657267
4181055	-2.0645971691518215	-1.4728088139896474	-1.5021881303131173
4181058	-1.872829898411088	-1.4381793149758126	-1.490377783108715
4181061	-1.6767649333515955	-1.3326019793626693	-1.4267813617287068
4181067	-1.5260506280281791	-1.1367713836147542	-1.2479199542838797
4181070	-1.4728088139896474	-0.928927599405846	-1.2017650158024336
4181076	-1.4211088106674616	-1.1367713836147542	-1.1025264877132128
4181079	-1.3326019793626693	-1.011940987528296	-1.0401950459095264
4181082	-1.4554110195659	-1.0072617407704847	-0.938029949201164
4181088	-1.227283113884986	-1.0354643995865696	-0.9334751702039709
4181091	-1.242741761497747	-1.0354643995865696	-0.9062956452785286
4181094	-1.227283113884986	-1.011940987528296	-0.9198538268646818
4181109	-1.0354643995865696	-0.9243871727973776	-0.8042749679787283
4181115	-0.9932735423405677	-0.7436516591590575	-0.7222370143439383
4181118	-1.0354643995865696	-0.8570960119770423	-0.7051883377779636
4181124	-0.9747355263518811	-0.8570960119770423	-0.6460554828340761
4181127	-0.9563224450870519	-0.8130206782259755	-0.6334851337880911
4181133	-0.8838345004918725	-0.8393947899879435	-0.6502531483829028
4181136	-0.8883134301716011	-0.8393947899879435	-0.6126075487665359
4181151	-0.8793621011123611	-0.7350716347513769	-0.5422434052100623
4181160	-1.0449345260458744	-0.8793621011123611	-0.5381314558650533
4181172	-0.97935814469401	-0.6586600562115206	-0.6084426114672516
4181175	-0.9839886400949639	-0.6586600562115206	-0.6167759583037158
4181190	-1.0544403010455752	-0.7651871363617532	-0.6839764753831136
4181193	-1.0213246922610777	-0.9471613903479903	-0.7307887528534234
4181199	-0.9886270824760034	-0.8748961731296079	-0.6628693835474244
4181202	-1.1122598719344012	-1.1417049387684823	-0.8174019614125491
4181208	-1.0260292992127953	-1.0592067543022754	-0.6586600562115206
4181211	-1.0976747000190064	-1.0260292992127953	-0.6882102895094871
4181214	-1.1122598719344012	-1.0783648871308205	-0.6001229921042908
4181217	-1.0783648871308205	-1.1966973517873287	-0.5959682297625716
4181220	-0.9932735423405677	-1.3272032727339647	-0.6209478806827551
4181250	-1.2479199542838797	-1.4439050678072982	-0.9062956452785286
4181256	-1.3110951959577988	-1.3272032727339647	-0.9334751702039709
4181262	-1.2792631138795048	-1.6702008179901002	-1.1025264877132128
4181277	-1.466990785011367	-1.6899747288209093	-1.1815643490950976
4181284	-1.6122934258671449	-1.872829898411088	-1.1516040494992228
4181301	-1.6186270506068205	-1.8579487821411147	-1.2845337738435958
4181316	-1.6059840178303508	-1.7577398530695385	-1.2531109958410591
4181322	-1.6377759200234345	-2.03914402616486	-1.3380155915447027
4181367	-2.2776153123554472	-1.9261425556039982	-2.6226205840146095
4181448	-2.5834152494435765	-1.9107091978509656	-2.5454456162544967
4213578	2.4924061151885186	0.3036831831076191	2.2352045947108334
4215880	-1.171532967326938	1.6503122878350782	0.6882416063964697
4215881	-0.7009373175094239	1.3573706598675412	1.0760929017919716
4215882	-0.5835236542135019	1.4964243165342224	0.07878985006962189
4215883	-1.0166286133024667	1.4964243165342224	0.8544775191641677
4215884	-0.35943610973841716	0.8914698480097382	0.3207867534346338
4215886	-0.7955513831163518	2.0353387282659687	0.4875051152768084
4217223	2.617632034751981	1.0238944336590698	2.319666700783637
4221964	2.4924061151885186	2.3051631833177435	2.6367093016028993
4222111	0.5191902888872281	0.8078702791744453	0.9183170980459262
4222140	1.1980085445504012	1.0760929017919716	1.185413681685495
4222163	-2.2282937064645756	-2.209076573483022	-2.2380093121896505
4222207	2.7164407252272316	2.156340834542271	2.4755899524595475
4224875	-1.5260506280281791	1.3998973890917157	-1.7856990392910064
4224875	-1.5260506280281791	1.3998973890917157	-1.973467012738605
4226307	2.5094731233027603	2.426570140798005	2.426570140798005
4229301	2.6959683430152217	2.0125046007336804	2.6561160818292313
4240139	2.5267991743765807	2.319666700783637	2.675864738975586
4240740	2.319666700783637	1.7387677083969417	2.6561160818292313
4241004	2.3642864211141523	1.9146153057562214	2.6561160818292313
4276175	2.7164407252272316	2.617632034751981	2.0353387282659687
4277701	2.0469156114410136	1.843376061552213	2.5622632550212874
4277725	-1.737099285422466	-2.0307630119554108	-2.125901600647734
4277738	-1.4267813617287068	-1.4154536465829057	-1.7786611182301784
4277783	-0.7565580616942313	-0.8393947899879435	-0.9108081254095372
4277792	-0.6084426114672516	-0.7436516591590575	-0.8615366349210835
4277795	-0.5711078178597835	-0.6966906659770774	-0.8217889338965957
4277801	-0.5381314558650533	-0.5959682297625716	-0.8659834978773621
4277804	-0.5135166461223052	-0.4889935927993595	-0.6544546587020363
4277809	-0.45642538017561674	-0.5053324907085677	-0.5587196675254353
4277814	-0.40781313612052283	-0.45642538017561674	-0.55459625641007
4277822	-0.3554134810810023	-0.3715115094443081	-0.5463581632253353
4277825	-0.315247600707801	-0.42398817538559147	-0.5381314558650533
4277832	-0.28317905371849883	-0.4483044974752597	-0.4849147846809546
4277840	-0.33130169345403115	-0.4523639331058965	-0.5504757676595298
4277843	-0.31123633170100506	-0.5012441441444865	-0.5422434052100623
4277852	-0.34737178196702156	-0.4604888737024716	-0.5094233125313051
4277855	-0.34737178196702156	-0.45642538017561674	-0.4930747313863647
4277867	-0.08699812881630818	0.09104760939182419	0.11973739627140176
4277870	-0.4118543620690316	-0.5587196675254353	-0.6167759583037158
4277873	-0.36748509073355096	-0.5793819011382157	-0.6251233566983666
4277888	-0.3192597387790777	-0.6209478806827551	-0.5217109952947372
4277909	-0.5217109952947372	-0.575243302021668	-0.6502531483829028
4277915	-0.47676401638363375	-0.534022277588145	-0.629302427338706
4277921	-0.4726919847611498	-0.33531763408236936	-0.562846039207472
4277927	-0.47676401638363375	-0.4118543620690316	-0.5258120845489853
4277933	-0.5176125281201931	-0.4849147846809546	-0.5381314558650533
4277948	-0.4726919847611498	-0.5463581632253353	-0.4037735426652237
4277951	-0.4930747313863647	-0.5217109952947372	-0.5012441441444865
4277957	-0.534022277588145	-0.46455444880739627	-0.6334851337880911
4277975	-0.7955513831163518	-0.8526615722290625	-0.6797468516041645
4277987	-0.8217889338965957	-0.9153274985828572	-0.6670826835648012
4277996	-0.9062956452785286	-1.0354643995865696	-0.7738365121773901
4278002	-0.9839886400949639	-1.1318483694578112	-0.8438110170578458
4278011	-1.0880004975378772	-1.2740060310119008	-0.9609142430347517
4278014	-1.1220335921781033	-1.2898181370636685	-0.9517381830543588
4278020	-1.2479199542838797	-1.2898181370636685	-1.0260292992127953
4278038	-1.3874327603407486	-1.2375763006699434	-1.1318483694578112
4278062	-1.7927697043987532	-2.0141514722644587	-1.2792631138795048
4308030	1.135961987711107	2.5622632550212874	2.1951244238014955
4308053	1.9251242404030757	0.8232914193532003	1.6081475259798774
4308214	2.3642864211141523	2.1311607349377537	1.9041924647974182
4310422	2.4755899524595475	1.6417754424096331	2.1691303681268335
4310429	1.6417754424096331	0.6401554197288318	1.2428677348476271
4324661	2.08231336089388	2.3795469034395715	2.6561160818292313
4327762	2.5094731233027603	2.617632034751981	2.6959683430152217
4327765	2.7164407252272316	2.675864738975586	2.3642864211141523
4328170	2.675864738975586	2.2083357026978647	2.4924061151885186
4346410	2.334351683759093	1.990082136677848	2.5094731233027603
4347311	2.6561160818292313	2.2352045947108334	2.334351683759093
4347533	2.580419823371573	2.2352045947108334	2.3051631833177435
4350009	2.5443928723835763	2.4590168187346793	2.580419823371573
4360634	2.319666700783637	2.675864738975586	2.1311607349377537
4363954	2.675864738975586	2.334351683759093	2.617632034751981
4364795	2.4755899524595475	1.7387677083969417	2.4755899524595475
4367066	2.0943431470022573	2.1691303681268335	2.118764086869446
4367099	-1.321819331830288	-1.002590799492796	-1.5081232180657267
4367103	-1.1815643490950976	-0.7265105616474767	-1.5624745761742953
4367106	-1.1318483694578112	-0.6126075487665359	-1.6059840178303508
4367108	-1.0783648871308205	-0.7265105616474767	-1.4845021184145937
4367114	-0.928927599405846	-0.36748509073355096	-1.1417049387684823
4367125	-0.8349845228105504	-0.17513970957219785	-1.1220335921781033
4367144	-0.03874562333291018	-0.6251233566983666	0.4162952793477701
4367161	-0.3835988779999281	0.1485611578907288	-0.7009373175094239
4367167	-0.2711642994233026	0.05433725939938497	-0.6084426114672516
4367176	-0.18314128855882855	0.18583811078754744	-0.35139204950291847
4367180	-0.127099732984835	0.21083847538162334	-0.29920741383495303
4367183	-0.06691309934972128	0.26546197028742125	-0.29119188500082327
4367219	-0.13110582759824402	0.26546197028742125	-0.315247600707801
4369978	2.5443928723835763	2.0125046007336804	2.0238691342552313
4379704	2.395010332021435	2.221694527024877	2.442679255544046
4380939	2.3492231731117728	1.7387677083969417	2.442679255544046
4381424	2.4106826688511136	1.9357209274589608	2.3795469034395715
4382295	2.262693956208631	2.118764086869446	2.3492231731117728
4383924	2.0012429668153753	2.5267991743765807	2.580419823371573
4390105	1.9146153057562214	1.2957132088675798	2.058602083114603
4390119	1.7664831082434886	1.7387677083969417	2.276681371990796
4395881	2.4590168187346793	2.395010332021435	2.4106826688511136
4398553	2.6367093016028993	1.8734245935431988	2.5443928723835763
4400483	2.5622632550212874	2.1064924885222593	2.156340834542271
4400492	2.7164407252272316	2.1064924885222593	2.319666700783637
4401848	2.6959683430152217	2.3795469034395715	2.6561160818292313
4402959	2.5622632550212874	2.580419823371573	2.1311607349377537
4408609	2.5988725741405347	1.0296201864905556	2.395010332021435
4410729	2.675864738975586	1.9357209274589608	2.617632034751981
4411190	2.7164407252272316	2.0469156114410136	2.6959683430152217
4417262	2.617632034751981	1.946407073175185	2.617632034751981
4425064	2.6367093016028993	1.9790200769719897	2.3795469034395715
4426678	2.5443928723835763	2.5094731233027603	2.290836290696982
4428913	2.5622632550212874	2.3795469034395715	2.5094731233027603
4432227	1.7947916921662774	2.675864738975586	-0.0024305192477112603
4432227	1.7947916921662774	2.675864738975586	-0.7350716347513769
4432232	-0.7479488966362982	0.6023437319857237	1.166698459390232
4432232	-0.7479488966362982	0.6023437319857237	-1.7998735205907463
4432232	0.14031137509332656	-1.1417049387684823	1.166698459390232
4432232	-0.7479488966362982	-1.1417049387684823	-1.7998735205907463
4432232	0.14031137509332656	-1.1417049387684823	-1.7998735205907463
4432232	0.14031137509332656	0.6023437319857237	-1.7998735205907463
4432232	0.14031137509332656	0.6023437319857237	1.166698459390232
4432232	-0.7479488966362982	-1.1417049387684823	1.166698459390232
4432235	0.30795213302719504	-0.7565580616942313	-1.9107091978509656
4432235	0.30795213302719504	0.24016977738529324	-1.9107091978509656
4432235	0.30795213302719504	0.24016977738529324	-0.5835236542135019
4432235	-0.7868495090907628	0.24016977738529324	-1.9107091978509656
4432235	0.30795213302719504	-0.7565580616942313	-0.5835236542135019
4432235	-0.7868495090907628	-0.7565580616942313	-0.5835236542135019
4432235	-0.7868495090907628	-0.7565580616942313	-1.9107091978509656
4432235	-0.7868495090907628	0.24016977738529324	-0.5835236542135019
4432236	-0.8883134301716011	0.21920025247134797	-0.7393592544056798
4432236	-0.8883134301716011	0.21920025247134797	-0.4686221407161283
4432240	0.496523244092794	1.843376061552213	-0.9017899965935517
4432240	-1.0072617407704847	1.843376061552213	-0.9017899965935517
4432240	0.496523244092794	1.843376061552213	0.3899900866619852
4432240	-1.0072617407704847	1.843376061552213	0.3899900866619852
4432241	0.4650772197956179	-0.399735547774156	-0.9017899965935517
4432241	-1.0072617407704847	-0.3032162707479937	-0.11908558526718872
4432241	-1.0072617407704847	-0.3032162707479937	-0.9017899965935517
4432241	-1.0072617407704847	-0.3032162707479937	-1.9895995172241128
4432241	-1.0072617407704847	-0.399735547774156	-0.11908558526718872
4432241	0.4650772197956179	-0.399735547774156	-0.11908558526718872
4432241	0.4650772197956179	-0.3032162707479937	-0.11908558526718872
4432241	-1.0072617407704847	-0.399735547774156	-0.9017899965935517
4432241	0.4650772197956179	-0.3032162707479937	-1.9895995172241128
4432241	0.4650772197956179	-0.399735547774156	-1.9895995172241128
4432241	-1.0072617407704847	-0.399735547774156	-1.9895995172241128
4432241	0.4650772197956179	-0.3032162707479937	-0.9017899965935517
4432244	-0.9979280907822329	1.6762473514156078	1.336544094212949
4432244	0.4875051152768084	1.6762473514156078	1.336544094212949
4432245	0.5191902888872281	0.24437517489477736	-0.5918167790974622
4432245	-1.2017650158024336	0.24437517489477736	0.07878985006962189
4432245	0.5191902888872281	0.24437517489477736	0.07878985006962189
4432245	-1.2017650158024336	0.24437517489477736	-0.5918167790974622
4432247	0.5836432094654893	0.029962157049881394	0.9899099208229908
4432247	0.5836432094654893	0.029962157049881394	-1.4041948021397337
4432248	0.6688930294961886	-0.4930747313863647	0.13619088634278645
4432248	-1.227283113884986	-0.0347165116186412	-1.7856990392910064
4432248	-1.227283113884986	-0.0347165116186412	-1.4041948021397337
4432248	-1.227283113884986	-0.0347165116186412	0.13619088634278645
4432248	0.6688930294961886	-0.4930747313863647	-1.4041948021397337
4432248	0.6688930294961886	-0.0347165116186412	0.13619088634278645
4432248	0.6688930294961886	-0.0347165116186412	-1.7856990392910064
4432248	0.6688930294961886	-0.0347165116186412	-1.4041948021397337
4432248	-1.227283113884986	-0.4930747313863647	-1.4041948021397337
4432248	0.6688930294961886	-0.4930747313863647	-1.7856990392910064
4432248	-1.227283113884986	-0.4930747313863647	-1.7856990392910064
4432248	-1.227283113884986	-0.4930747313863647	0.13619088634278645
4432249	2.6959683430152217	1.1420648517991834	-0.7051883377779636
4432252	0.7874801344856903	-0.8130206782259755	1.2107002781964453
4432252	0.7874801344856903	0.2739254081927439	-2.03914402616486
4432252	-1.3543472845633464	0.2739254081927439	-2.03914402616486
4432252	-1.3543472845633464	0.2739254081927439	1.2107002781964453
4432252	-1.3543472845633464	-0.8130206782259755	-2.03914402616486
4432252	-1.3543472845633464	-0.8130206782259755	1.2107002781964453
4432252	0.7874801344856903	0.2739254081927439	1.2107002781964453
4432252	0.7874801344856903	-0.8130206782259755	-2.03914402616486
4432253	-1.4845021184145937	-1.083177910812932	-1.0072617407704847
4432253	-1.4845021184145937	0.2739254081927439	0.4875051152768084
4432253	0.8702488925268527	-1.083177910812932	-1.0072617407704847
4432253	0.8702488925268527	-1.083177910812932	0.4875051152768084
4432253	0.8702488925268527	0.2739254081927439	-1.0072617407704847
4432253	-1.4845021184145937	0.2739254081927439	-1.0072617407704847
4432253	-1.4845021184145937	-1.083177910812932	0.4875051152768084
4432253	0.8702488925268527	0.2739254081927439	0.4875051152768084
4432254	-1.4845021184145937	-1.227283113884986	-1.083177910812932
4432254	-1.4845021184145937	-1.227283113884986	0.5558358344049139
4432256	1.3714141579742642	0.5283071195922628	-1.593436801778262
4432256	-1.7856990392910064	-1.083177910812932	-2.0141514722644587
4432256	1.3714141579742642	0.5283071195922628	-2.0141514722644587
4432256	-1.7856990392910064	0.5283071195922628	-2.0141514722644587
4432256	1.3714141579742642	-1.083177910812932	-2.0141514722644587
4432256	-1.7856990392910064	0.5283071195922628	-1.593436801778262
4432256	-1.7856990392910064	-1.083177910812932	-1.593436801778262
4432256	1.3714141579742642	-1.083177910812932	-1.593436801778262
4432257	1.364376236913435	0.6688930294961886	-1.957516693723572
4432257	-2.0224324072966207	0.6688930294961886	-1.957516693723572
4432257	1.364376236913435	0.6688930294961886	1.3573706598675412
4432257	-2.0224324072966207	0.6688930294961886	1.3573706598675412
4432258	-1.9184052139179903	-1.1220335921781033	1.6417754424096331
4432258	-1.9184052139179903	-1.1220335921781033	-2.287709474859942
4432259	1.4436639008243721	0.8129982325682427	-2.297883537592141
4432259	-2.0059194825450732	0.8129982325682427	-2.297883537592141
4435116	2.2488697431299127	2.426570140798005	2.1951244238014955
4436870	2.5267991743765807	2.08231336089388	2.395010332021435
4437847	2.442679255544046	1.4362793245913272	2.290836290696982
4443353	1.946407073175185	1.5834508476795008	1.0819881720078715
4453172	2.7164407252272316	1.5834508476795008	2.5988725741405347
4453589	1.336544094212949	0.8914698480097382	1.8043649908827553
4453591	1.551184520054571	0.8914698480097382	1.8043649908827553
4453594	1.8043649908827553	0.3036831831076191	2.5267991743765807
4454174	2.1691303681268335	1.8043649908827553	2.617632034751981
4454872	2.5267991743765807	2.426570140798005	2.6367093016028993
4458584	2.5622632550212874	2.276681371990796	2.6367093016028993
4459228	2.5988725741405347	2.0353387282659687	2.395010332021435
4465046	2.5988725741405347	1.8533147229388673	2.7164407252272316
4469404	2.3051631833177435	1.946407073175185	2.2352045947108334
4471894	2.4755899524595475	2.290836290696982	2.426570140798005
4476776	2.580419823371573	1.9680548143595573	2.4590168187346793
4477473	2.675864738975586	2.5622632550212874	2.7164407252272316
4480284	2.6367093016028993	2.5267991743765807	2.7164407252272316
4480287	2.6367093016028993	2.5267991743765807	2.7164407252272316
4480350	2.675864738975586	2.334351683759093	2.617632034751981
4480756	-0.7522510147479775	1.046906701647741	-0.8130206782259755
4481286	2.5622632550212874	1.7664831082434886	2.3642864211141523
4481300	2.6959683430152217	1.6675474079004167	2.3642864211141523
4481435	2.6959683430152217	1.3159948629533014	2.4755899524595475
4481671	1.757180196341394	1.7947916921662774	1.8734245935431988
4482344	2.7164407252272316	1.957184433170789	2.3795469034395715
4482533	2.7164407252272316	1.8734245935431988	2.4106826688511136
4483624	1.68500336140587	1.466042540556989	1.6164781306386675
4483627	-1.8141822704084591	1.466042540556989	1.0296201864905556
4483627	1.1980085445504012	1.466042540556989	1.0296201864905556
4483632	0.6785478507670661	0.6401554197288318	0.9955308183254789
4483633	0.4650772197956179	-1.0544403010455752	0.7976510927920831
4483633	0.4650772197956179	-1.0544403010455752	-1.4728088139896474
4483633	0.4650772197956179	0.411896767747852	-1.4728088139896474
4483633	-1.068767193666337	0.411896767747852	-1.4728088139896474
4483633	0.4650772197956179	0.411896767747852	0.7976510927920831
4483633	-1.068767193666337	-1.0544403010455752	-1.4728088139896474
4483633	-1.068767193666337	0.411896767747852	0.7976510927920831
4483633	-1.068767193666337	-1.0544403010455752	0.7976510927920831
4483638	-0.8393947899879435	-1.2479199542838797	-1.1565697961219552
4483639	2.262693956208631	1.3503970336480773	2.7164407252272316
4483641	-0.14712443093211863	-0.11908558526718872	0.13619088634278645
4483645	1.9251242404030757	2.2352045947108334	1.9357209274589608
4483647	0.01780129115998627	-0.4483044974752597	-0.26716045038462466
4483647	0.01780129115998627	-0.2871851483319081	-0.3876308163706651
4483647	-0.7608700859685718	-0.2871851483319081	-0.26716045038462466
4483647	0.01780129115998627	-0.2871851483319081	-0.26716045038462466
4483647	0.01780129115998627	-0.4483044974752597	-0.3876308163706651
4483647	-0.7608700859685718	-0.2871851483319081	-0.3876308163706651
4483647	-0.7608700859685718	-0.4483044974752597	-0.3876308163706651
4483647	-0.7608700859685718	-0.4483044974752597	-0.26716045038462466
4483648	1.990082136677848	1.7387677083969417	1.4811540466880493
4483654	0.8914698480097382	-0.8349845228105504	-0.5835236542135019
4483654	0.8914698480097382	0.05433725939938497	0.01780129115998627
4483654	0.8914698480097382	0.05433725939938497	-0.5835236542135019
4483654	0.8914698480097382	-0.8349845228105504	0.01780129115998627
4483655	2.1951244238014955	-1.0928327320838096	2.319666700783637
4483655	2.1951244238014955	0.4875051152768084	2.319666700783637
4485189	2.3642864211141523	1.5672252858578142	2.6367093016028993
4485204	2.319666700783637	2.058602083114603	2.221694527024877
4488686	2.5443928723835763	1.7387677083969417	2.7164407252272316
4489032	-1.1073881823491805	-1.242741761497747	-1.002590799492796
4489080	-0.55459625641007	-0.5135166461223052	-0.46455444880739627
4489095	-0.7825065855619334	-0.7179680644243623	-0.3835988779999281
4489106	-1.1122598719344012	-1.1122598719344012	-0.6966906659770774
4489115	-1.3653122465885468	-1.2845337738435958	-0.8793621011123611
4489118	-1.466990785011367	-1.4041948021397337	-1.1171416453130467
4489130	-1.5200542558442383	-1.6833561329477102	-1.2119359741088263
4491575	2.4924061151885186	2.262693956208631	1.9251242404030757
4502900	2.5443928723835763	0.8914698480097382	2.5094731233027603
4502900	2.5443928723835763	-1.7099980901843232	2.5094731233027603
4502902	2.7164407252272316	0.5558358344049139	1.946407073175185
4504165	1.6417754424096331	2.1951244238014955	2.0943431470022573
4512151	1.5834508476795008	-0.2071424406583716	0.5558358344049139
4512151	1.5834508476795008	-0.9932735423405677	0.5558358344049139
4512159	0.3509022550450098	-1.3057547293264813	-0.35943610973841716
4512159	0.3509022550450098	-1.3057547293264813	-0.5959682297625716
4512165	1.0353640276698068	1.336544094212949	1.9680548143595573
4512171	-0.928927599405846	1.3998973890917157	-0.00647174519622018
4512171	-0.928927599405846	1.3998973890917157	-0.8261816490645951
4512176	-1.5200542558442383	1.229924245834942	0.4875051152768084
4513318	-0.3876308163706651	-0.9017899965935517	-0.399735547774156
4514096	-0.13511131244948865	-0.375539257983833	-0.07896724723437379
4514108	-0.15513071857019184	-0.30722589921535426	-0.127099732984835
4514143	-0.35943610973841716	-0.7094437719978139	-0.19514229665526103
4514159	-0.5094233125313051	-0.8570960119770423	-0.37956836969810215
4514159	-0.5094233125313051	-0.8570960119770423	-3.090149620292328
4514167	-0.4118543620690316	-0.6670826835648012	-0.2071424406583716
4514204	-0.5422434052100623	-0.2711642994233026	-0.36748509073355096
4514217	-0.4604888737024716	-0.17513970957219785	-0.2311435927579146
4514224	-0.3715115094443081	-0.22314278200481277	-0.2071424406583716
4514236	-0.562846039207472	-0.31123633170100506	-0.36345996857072005
4514242	-0.5422434052100623	-0.3393346071553186	-0.399735547774156
4514266	0.0016123732037387761	-0.3876308163706651	-0.07093223582382258
4514272	-0.45642538017561674	-0.26315708221304296	-0.4199418475671375
4514303	-0.4849147846809546	-0.26315708221304296	-0.4726919847611498
4514308	-0.4930747313863647	-0.2791735688672543	-0.4686221407161283
4514317	-0.5053324907085677	-0.2071424406583716	-0.4930747313863647
4514320	-0.5012441441444865	-0.26315708221304296	-0.5176125281201931
4514335	-0.4849147846809546	-0.3393346071553186	-0.4523639331058965
4514347	-0.42398817538559147	-0.34335264549292055	-0.399735547774156
4514401	-0.40781313612052283	-0.534022277588145	-0.4604888737024716
4514413	-0.46455444880739627	-0.7651871363617532	-0.5012441441444865
4514425	-0.6251233566983666	-0.7265105616474767	-0.6251233566983666
4514431	-0.6882102895094871	-0.8838345004918725	-0.6167759583037158
4514457	-0.7911977579476326	-0.9334751702039709	-0.7955513831163518
4514468	-0.9017899965935517	-1.2635320989041345	-0.8704366580686356
4514505	-1.2479199542838797	-1.6442091271516854	-1.4154536465829057
4514509	-1.466990785011367	-1.8505642059080705	-1.574791140406799
4523950	2.6561160818292313	1.946407073175185	2.2488697431299127
4523957	2.5094731233027603	1.2957132088675798	2.290836290696982
4530538	-0.14712443093211863	0.7572480860101951	-0.9471613903479903
4530543	0.6401554197288318	-0.9609142430347517	-0.11507746748178979
4530543	-1.2792631138795048	-0.9609142430347517	-0.11507746748178979
4530661	-1.65715261616437	-1.9977357289962439	-1.6833561329477102
4546152	-1.7646819149648207	-1.2635320989041345	-1.7032953826769535
4549304	-2.793831784756314	-2.0224324072966207	-2.5834152494435765
4550402	-1.8803274218737314	-2.218649872199498	-2.125901600647734
4550423	-1.4154536465829057	-1.5320678554019702	-1.5686216326585383
4550447	-1.0880004975378772	-1.2170394841447734	-1.2951163311214253
4550456	-0.9425920009090062	-1.0976747000190064	-1.1966973517873287
4550519	-0.9655136440230394	-0.9932735423405677	-1.0592067543022754
4550521	-0.97935814469401	-1.0496829181433063	-1.0449345260458744
4550528	-0.9334751702039709	-0.9017899965935517	-0.9747355263518811
4550531	-1.0072617407704847	-1.1025264877132128	-1.0449345260458744
4550537	-1.0880004975378772	-1.2687624004809108	-1.1466491290456724
4550540	-1.1122598719344012	-1.1916414225590601	-1.0976747000190064
4550543	-1.1220335921781033	-1.2531109958410591	-1.0976747000190064
4550549	-1.2068445208063112	-1.3057547293264813	-1.1615464658605605
4550552	-1.1565697961219552	-1.2531109958410591	-1.083177910812932
4550571	-1.6313680241016717	-1.4439050678072982	-1.5502468690278506
4550594	-2.1622269659897264	-2.0645971691518215	-1.8141822704084591
4550598	-2.3184773461141615	-2.1622269659897264	-2.0645971691518215
4574432	-2.08183228921716	-2.143940909362429	-1.716729493245615
4580398	0.8702488925268527	2.3795469034395715	1.4887690697795555
4580427	2.182057125172444	2.1691303681268335	2.276681371990796
4580464	2.5443928723835763	1.990082136677848	2.7164407252272316
4580747	-0.9609142430347517	-0.6755213741771051	-0.7436516591590575
4580765	-0.13511131244948865	-0.37956836969810215	-0.3393346071553186
4580778	-0.8793621011123611	-0.9017899965935517	-1.3057547293264813
4580779	0.37691287663088935	0.45615177675189267	0.5558358344049139
4580784	-1.1565697961219552	-1.2792631138795048	-1.3985907884599271
4580786	-1.2017650158024336	-1.2792631138795048	-1.5200542558442383
4582647	2.4106826688511136	2.5094731233027603	-2.824967550167856
4582647	2.4106826688511136	2.5094731233027603	1.9041924647974182
4583195	2.6561160818292313	1.893854104583293	2.675864738975586
4583958	2.4755899524595475	2.1951244238014955	2.580419823371573
4584510	2.4590168187346793	1.9146153057562214	2.617632034751981
4584521	2.675864738975586	2.070400516303509	2.426570140798005
4585383	-0.13110582759824402	0.3250743730889366	-0.375539257983833
4585416	2.0943431470022573	1.4811540466880493	1.3159948629533014
4585422	2.1064924885222593	2.395010332021435	1.5196369088380521
4585466	2.6561160818292313	2.4590168187346793	2.6561160818292313
4586044	-2.6094093051182385	-1.1615464658605605	-2.4381540155719743
4586044	-2.6094093051182385	0.4875051152768084	1.4735787119951755
4586044	-2.6094093051182385	0.4875051152768084	-2.4381540155719743
4586044	-2.6094093051182385	-1.1615464658605605	1.4735787119951755
4586484	2.5267991743765807	2.221694527024877	2.3492231731117728
4586633	2.675864738975586	2.442679255544046	2.6959683430152217
4586721	2.5267991743765807	2.0125046007336804	2.182057125172444
4586862	2.118764086869446	2.2083357026978647	1.843376061552213
4589006	2.7164407252272316	1.946407073175185	2.4106826688511136
4590119	2.6561160818292313	1.6675474079004167	2.3642864211141523
4591138	2.617632034751981	2.0238691342552313	2.6561160818292313
4595474	2.058602083114603	2.5443928723835763	2.2488697431299127
4595938	-1.4154536465829057	-1.7786611182301784	-2.308138985900037
4595944	0.3250743730889366	0.38126650179960875	0.8914698480097382
4595945	0.25279780224805803	0.411896767747852	0.772312241690188
4595947	-1.9261425556039982	-2.1901367927468076	-1.9107091978509656
4595951	-1.6377759200234345	-2.209076573483022	0.6449218729855318
4595951	0.03807905178915369	0.1692387728967588	0.6449218729855318
4595951	0.03807905178915369	-2.209076573483022	0.6449218729855318
4595951	-1.6377759200234345	0.1692387728967588	0.6449218729855318
4595954	-1.4439050678072982	-2.056060323726375	-1.821388054660575
4595954	-1.7786611182301784	-2.056060323726375	-1.821388054660575
4595954	-1.7786611182301784	-2.056060323726375	-1.821388054660575
4595954	-1.4439050678072982	-2.056060323726375	-1.821388054660575
4595954	-1.7786611182301784	-2.056060323726375	-2.7051211720137247
4595954	-1.7786611182301784	-2.056060323726375	-2.7051211720137247
4595954	-1.4439050678072982	-2.056060323726375	-2.7051211720137247
4595954	-1.4439050678072982	-2.056060323726375	-2.7051211720137247
4595966	-0.5711078178597835	-1.3543472845633464	-1.1073881823491805
4595974	-0.127099732984835	-0.6755213741771051	-0.7051883377779636
4595975	2.2083357026978647	1.833513075986308	1.7206060287226395
4595976	-0.15112779910370028	-0.5959682297625716	-0.8305801606645138
4595981	0.10332764680345022	-0.4401915209619845	-0.55459625641007
4595981	-0.7051883377779636	-0.35943610973841716	-0.55459625641007
4595981	-0.7051883377779636	-0.4401915209619845	-0.55459625641007
4595981	0.10332764680345022	-0.35943610973841716	-0.018585763719424275
4595981	-0.7051883377779636	-0.4401915209619845	-0.018585763719424275
4595981	-0.7051883377779636	-0.35943610973841716	-0.018585763719424275
4595981	0.10332764680345022	-0.35943610973841716	-0.55459625641007
4595981	0.10332764680345022	-0.4401915209619845	-0.018585763719424275
4595982	-0.7307887528534234	-0.8130206782259755	-0.08298318786271193
4595982	-0.7307887528534234	-2.047576205913675	-0.08298318786271193
4595988	-0.8261816490645951	-0.24314632941437375	-0.315247600707801
4595988	0.3293667778423144	-0.24314632941437375	-0.315247600707801
4595988	0.3293667778423144	-0.7651871363617532	-0.2551516598447322
4595988	0.3293667778423144	-0.24314632941437375	-0.2551516598447322
4595988	0.3293667778423144	-0.7651871363617532	-0.315247600707801
4595988	-0.8261816490645951	-0.7651871363617532	-0.315247600707801
4595988	-0.8261816490645951	-0.7651871363617532	-0.2551516598447322
4595988	-0.8261816490645951	-0.24314632941437375	-0.2551516598447322
4595990	0.3422731803774881	0.05026956749065284	-0.29920741383495303
4595991	-0.8482332592622638	-0.7479488966362982	-0.29920741383495303
4595993	-0.8659834978773621	-1.0735613424923534	-0.4401915209619845
4596003	-1.2068445208063112	-0.928927599405846	-0.8305801606645138
4596031	-1.624985159513188	-1.9030539510962987	-1.5502468690278506
4596165	1.3024446119288726	1.6675474079004167	2.156340834542271
4596179	0.6164576282990087	0.693103301032437	1.0296201864905556
4596181	-0.9886270824760034	0.8649782325627616	-1.7927697043987532
4596181	-0.9886270824760034	0.8649782325627616	0.9455370692800139
4596181	0.5420375637703088	-1.6506679296702333	-1.7927697043987532
4596181	0.5420375637703088	0.8649782325627616	0.9455370692800139
4596181	-0.9886270824760034	-1.6506679296702333	0.9455370692800139
4596181	0.5420375637703088	0.8649782325627616	-1.7927697043987532
4596181	0.5420375637703088	-1.6506679296702333	0.9455370692800139
4596181	-0.9886270824760034	-1.6506679296702333	-1.7927697043987532
4596192	-0.4604888737024716	0.3036831831076191	0.2066629993660116
4596192	-0.4604888737024716	-0.7179680644243623	0.2066629993660116
4596192	-0.06289283181382468	-0.7179680644243623	0.2066629993660116
4596192	-0.06289283181382468	-0.7179680644243623	-0.9839886400949639
4596192	-0.06289283181382468	0.3036831831076191	-0.9839886400949639
4596192	-0.06289283181382468	0.3036831831076191	0.2066629993660116
4596192	-0.4604888737024716	-0.7179680644243623	-0.9839886400949639
4596192	-0.4604888737024716	0.3036831831076191	-0.9839886400949639
4596194	-0.36345996857072005	1.7664831082434886	-0.9747355263518811
4596194	-0.251149541387204	1.7664831082434886	-0.9747355263518811
4596194	-0.251149541387204	1.7664831082434886	0.22338663611300894
4596194	-0.36345996857072005	1.7664831082434886	0.22338663611300894
4596195	-0.32728675250043493	0.19832266744979263	-0.00647174519622018
4596195	-0.32728675250043493	-0.7999104359106946	-0.00647174519622018
4596196	-0.16313533992953916	0.2909034564612202	-0.6042811059899821
4596196	-0.4280362722385657	0.2909034564612202	-0.6042811059899821
4596196	-0.16313533992953916	0.2909034564612202	-0.16713710604467238
4596196	-0.16313533992953916	-1.002590799492796	-0.6042811059899821
4596196	-0.4280362722385657	-1.002590799492796	-0.16713710604467238
4596196	-0.4280362722385657	0.2909034564612202	-0.16713710604467238
4596196	-0.16313533992953916	-1.002590799492796	-0.16713710604467238
4596196	-0.4280362722385657	-1.002590799492796	-0.6042811059899821
4596197	-0.45642538017561674	1.893854104583293	-0.026654064946077777
4596197	-0.45642538017561674	1.893854104583293	-0.7137036656379048
4596197	-0.046799790583192113	1.893854104583293	-0.026654064946077777
4596197	-0.046799790583192113	1.893854104583293	-0.7137036656379048
4596198	-0.4118543620690316	-0.07495027416142461	-0.6712999993406831
4596198	-0.11908558526718872	-0.07495027416142461	-0.14712443093211863
4596198	-0.11908558526718872	-1.002590799492796	-0.14712443093211863
4596198	-0.11908558526718872	-1.002590799492796	-0.6712999993406831
4596198	-0.4118543620690316	-1.002590799492796	-0.6712999993406831
4596198	-0.4118543620690316	-1.002590799492796	-0.14712443093211863
4596198	-0.11908558526718872	-0.07495027416142461	-0.6712999993406831
4596198	-0.4118543620690316	-0.07495027416142461	-0.14712443093211863
4596199	-0.5504757676595298	0.05433725939938497	-0.629302427338706
4596199	-0.5504757676595298	0.05433725939938497	-0.06691309934972128
4596199	-0.03874562333291018	0.05433725939938497	-0.06691309934972128
4596199	-0.03874562333291018	0.05433725939938497	-0.629302427338706
4596200	-0.47676401638363375	2.143685321282012	-0.2871851483319081
4596200	-0.022620662954814325	2.143685321282012	-0.4849147846809546
4596200	-0.022620662954814325	2.143685321282012	-0.2871851483319081
4596200	-0.47676401638363375	2.143685321282012	-0.4849147846809546
4596201	-0.46455444880739627	0.05433725939938497	-0.26716045038462466
4596201	-0.46455444880739627	-0.7393592544056798	-0.26716045038462466
4596202	0.021853029223776937	-0.11908558526718872	-0.2871851483319081
4596202	0.021853029223776937	-0.5587196675254353	-0.2871851483319081
4596202	-0.5258120845489853	-0.11908558526718872	-0.2871851483319081
4596202	0.021853029223776937	-0.5587196675254353	-0.4849147846809546
4596202	-0.5258120845489853	-0.11908558526718872	-0.4849147846809546
4596202	-0.5258120845489853	-0.5587196675254353	-0.2871851483319081
4596202	0.021853029223776937	-0.11908558526718872	-0.4849147846809546
4596202	-0.5258120845489853	-0.5587196675254353	-0.4849147846809546
4596203	0.18168334844582792	-0.2951992960495544	-0.4199418475671375
4596203	0.18168334844582792	-0.2951992960495544	-0.4199418475671375
4596203	-0.7094437719978139	-0.2951992960495544	-0.4199418475671375
4596203	0.18168334844582792	-0.2951992960495544	-0.18714177395170215
4596203	-0.7094437719978139	-0.2951992960495544	-0.18714177395170215
4596203	-0.7094437719978139	-0.2951992960495544	-0.18714177395170215
4596203	-0.7094437719978139	-0.2951992960495544	-0.4199418475671375
4596203	0.18168334844582792	-0.2951992960495544	-0.18714177395170215
4596204	-0.7911977579476326	1.6938163205346755	-0.40781313612052283
4596204	0.21083847538162334	1.6938163205346755	-0.33531763408236936
4596204	0.21083847538162334	1.6938163205346755	-0.40781313612052283
4596204	-0.7911977579476326	1.6938163205346755	-0.33531763408236936
4596212	0.3987357969092322	-0.6460554828340761	-0.05484877157832643
4596212	-0.928927599405846	-0.6460554828340761	-0.6670826835648012
4596212	-0.928927599405846	-0.6460554828340761	-0.05484877157832643
4596212	0.3987357969092322	-0.6460554828340761	-0.6670826835648012
4596213	-0.9701207157216568	1.6081475259798774	0.021853029223776937
4596213	0.4650772197956179	1.6081475259798774	-0.5876686004192837
4596213	0.4650772197956179	1.6081475259798774	0.021853029223776937
4596213	-0.9701207157216568	1.6081475259798774	-0.5876686004192837
4596214	0.5420375637703088	-0.7825065855619334	-0.7222370143439383
4596214	-1.1417049387684823	-0.7825065855619334	0.03807905178915369
4596214	0.5420375637703088	-0.7825065855619334	0.03807905178915369
4596214	-1.1417049387684823	-0.7825065855619334	-0.7222370143439383
4596218	-1.2740060310119008	-0.6460554828340761	-0.6839764753831136
4596224	0.8181385749241884	-0.7911977579476326	0.12795852389331916
4596224	-1.3326019793626693	-0.7911977579476326	0.12795852389331916
4596224	0.8181385749241884	-0.7911977579476326	-0.8174019614125491
4596224	-1.3326019793626693	-0.7911977579476326	-0.8174019614125491
4596225	0.7925596394895678	-0.7608700859685718	0.19832266744979263
4596225	-1.3380155915447027	0.18168334844582792	0.19832266744979263
4596225	-1.3380155915447027	-0.7608700859685718	0.19832266744979263
4596225	0.7925596394895678	0.18168334844582792	-0.928927599405846
4596225	0.7925596394895678	-0.7608700859685718	-0.928927599405846
4596225	-1.3380155915447027	0.18168334844582792	-0.928927599405846
4596225	-1.3380155915447027	-0.7608700859685718	-0.928927599405846
4596225	0.7925596394895678	0.18168334844582792	0.19832266744979263
4596226	0.8597211496951583	0.058407103444406666	0.19832266744979263
4596226	-1.3380155915447027	-0.7094437719978139	0.19832266744979263
4596226	-1.3380155915447027	0.058407103444406666	-0.9701207157216568
4596226	0.8597211496951583	0.058407103444406666	-0.9701207157216568
4596226	-1.3380155915447027	-0.7094437719978139	-0.9701207157216568
4596226	0.8597211496951583	-0.7094437719978139	0.19832266744979263
4596226	-1.3380155915447027	0.058407103444406666	0.19832266744979263
4596226	0.8597211496951583	-0.7094437719978139	-0.9701207157216568
4596231	-1.5320678554019702	-1.2170394841447734	-1.1615464658605605
4596235	-1.6767649333515955	0.664080005814077	-1.1966973517873287
4596235	-1.6767649333515955	0.664080005814077	0.5558358344049139
4596235	1.1791519204615193	-1.1565697961219552	-1.1966973517873287
4596235	1.1791519204615193	-1.1565697961219552	0.5558358344049139
4596235	1.1791519204615193	0.664080005814077	0.5558358344049139
4596235	-1.6767649333515955	-1.1565697961219552	-1.1966973517873287
4596235	1.1791519204615193	0.664080005814077	-1.1966973517873287
4596235	-1.6767649333515955	-1.1565697961219552	0.5558358344049139
4596236	-1.737099285422466	-1.2170394841447734	-1.3326019793626693
4596236	1.3228144041057237	-1.2170394841447734	0.6785478507670661
4596236	1.3228144041057237	-1.2170394841447734	-1.3326019793626693
4596236	-1.737099285422466	-1.2170394841447734	0.6785478507670661
4596238	-1.8653705172619037	1.0353640276698068	-1.5260506280281791
4596238	-1.8653705172619037	-1.4496489089865505	-1.5260506280281791
4596240	1.5274586147297349	-1.4496489089865505	-1.593436801778262
4596240	1.5274586147297349	1.0353640276698068	0.8649782325627616
4596240	-1.9895995172241128	-1.4496489089865505	0.8649782325627616
4596240	1.5274586147297349	-1.4496489089865505	0.8649782325627616
4596240	-1.9895995172241128	1.0353640276698068	-1.593436801778262
4596240	-1.9895995172241128	1.0353640276698068	0.8649782325627616
4596240	1.5274586147297349	1.0353640276698068	-1.593436801778262
4596240	-1.9895995172241128	-1.4496489089865505	-1.593436801778262
4596242	-2.03914402616486	-1.4496489089865505	-1.7302797442700446
4596242	-2.03914402616486	1.0353640276698068	-1.7302797442700446
4596245	1.5274586147297349	0.9400624032466035	1.204342169290078
4596246	-1.9895995172241128	-1.4496489089865505	-1.7302797442700446
4596246	-1.9895995172241128	1.0353640276698068	-1.7302797442700446
4596247	1.4811540466880493	-1.4496489089865505	-1.696621038013493
4596247	1.4811540466880493	-1.4496489089865505	1.2234910387066922
4596247	1.4811540466880493	0.9400624032466035	-1.696621038013493
4596247	1.4811540466880493	0.9400624032466035	1.2234910387066922
4596247	-1.9895995172241128	0.9400624032466035	-1.696621038013493
4596247	-1.9895995172241128	-1.4496489089865505	-1.696621038013493
4596247	-1.9895995172241128	0.9400624032466035	1.2234910387066922
4596247	-1.9895995172241128	-1.4496489089865505	1.2234910387066922
4596251	-2.2282937064645756	1.1117657467114366	-1.8579487821411147
4596251	-2.2282937064645756	-1.6377759200234345	-1.8579487821411147
4596252	1.7664831082434886	1.1117657467114366	1.3784848230820101
4596252	1.7664831082434886	-1.5260506280281791	-1.7927697043987532
4596252	1.7664831082434886	-1.5260506280281791	1.204342169290078
4596252	1.946407073175185	-1.5260506280281791	-1.7927697043987532
4596252	1.7664831082434886	-1.5260506280281791	1.3784848230820101
4596252	1.946407073175185	-1.5260506280281791	1.204342169290078
4596252	1.946407073175185	-1.5260506280281791	1.3784848230820101
4596252	-2.4267894820504234	-1.5260506280281791	-1.8579487821411147
4596252	-2.297883537592141	-1.5260506280281791	-1.7927697043987532
4596252	1.7664831082434886	-1.5260506280281791	-1.8579487821411147
4596252	1.946407073175185	1.1117657467114366	1.3784848230820101
4596252	1.946407073175185	1.1117657467114366	1.204342169290078
4596252	-2.297883537592141	-1.5260506280281791	-1.8579487821411147
4596252	-2.4267894820504234	-1.5260506280281791	-1.7927697043987532
4596252	1.7664831082434886	1.1117657467114366	1.204342169290078
4596252	1.946407073175185	-1.5260506280281791	-1.8579487821411147
4596252	-2.4267894820504234	1.1117657467114366	1.3784848230820101
4596252	-2.4267894820504234	-1.5260506280281791	1.204342169290078
4596252	-2.4267894820504234	-1.5260506280281791	1.3784848230820101
4596252	-2.4267894820504234	1.1117657467114366	1.204342169290078
4596252	-2.297883537592141	1.1117657467114366	-1.7927697043987532
4596252	-2.297883537592141	1.1117657467114366	-1.8579487821411147
4596252	1.7664831082434886	1.1117657467114366	-1.8579487821411147
4596252	-2.297883537592141	-1.5260506280281791	1.204342169290078
4596252	1.946407073175185	1.1117657467114366	-1.7927697043987532
4596252	-2.297883537592141	-1.5260506280281791	1.3784848230820101
4596252	1.7664831082434886	1.1117657467114366	-1.7927697043987532
4596252	-2.4267894820504234	1.1117657467114366	-1.8579487821411147
4596252	-2.297883537592141	1.1117657467114366	1.3784848230820101
4596252	1.946407073175185	1.1117657467114366	-1.8579487821411147
4596252	-2.4267894820504234	1.1117657467114366	-1.7927697043987532
4596252	-2.297883537592141	1.1117657467114366	1.204342169290078
4622656	2.4924061151885186	2.070400516303509	2.675864738975586
4623811	1.990082136677848	2.5622632550212874	2.290836290696982
4625332	2.426570140798005	2.221694527024877	2.395010332021435
4627681	0.5374533017376153	0.261236492860362	0.8232914193532003
4627684	0.6688930294961886	0.261236492860362	0.8232914193532003
4628942	2.4106826688511136	2.0238691342552313	2.3051631833177435
4632219	2.262693956208631	2.5094731233027603	2.675864738975586
4633173	2.3795469034395715	2.5988725741405347	2.442679255544046
4633482	2.3642864211141523	1.6938163205346755	2.5443928723835763
4635826	2.5443928723835763	2.6561160818292313	2.426570140798005
4637125	2.580419823371573	2.319666700783637	2.156340834542271
4637248	2.617632034751981	2.143685321282012	2.675864738975586
4637356	2.6959683430152217	2.3492231731117728	1.9041924647974182
4637858	-1.4728088139896474	2.675864738975586	-2.209076573483022
4637858	0.9237307102279589	2.675864738975586	-2.209076573483022
4637888	-0.5422434052100623	1.1791519204615193	-0.6966906659770774
4637890	-0.09502514253766538	0.8914698480097382	-1.7927697043987532
4637890	-0.5422434052100623	0.8914698480097382	1.0238944336590698
4637890	-0.5422434052100623	0.8914698480097382	-1.7927697043987532
4637890	-0.09502514253766538	0.8914698480097382	1.0238944336590698
4637891	-0.05484877157832643	-0.6924483382162667	1.0238944336590698
4637893	-1.2740060310119008	0.2781634568995235	-0.5504757676595298
4637893	0.21083847538162334	0.2781634568995235	-0.5504757676595298
4637893	0.21083847538162334	0.2781634568995235	-0.5504757676595298
4637893	-1.2740060310119008	-0.9017899965935517	-0.5504757676595298
4637893	-1.2740060310119008	-0.9017899965935517	-0.5504757676595298
4637893	0.21083847538162334	-0.9017899965935517	-0.5504757676595298
4637893	0.21083847538162334	-0.9017899965935517	-0.5504757676595298
4637893	-1.2740060310119008	0.2781634568995235	-0.5504757676595298
4637895	-0.9563224450870519	0.2781634568995235	-0.7393592544056798
4637895	0.10332764680345022	-1.1220335921781033	-0.28317905371849883
4637895	-0.9563224450870519	0.2781634568995235	-0.28317905371849883
4637895	0.10332764680345022	0.2781634568995235	-0.28317905371849883
4637895	-0.9563224450870519	-1.1220335921781033	-0.7393592544056798
4637895	-0.9563224450870519	-1.1220335921781033	-0.28317905371849883
4637895	0.10332764680345022	0.2781634568995235	-0.7393592544056798
4637895	0.10332764680345022	-1.1220335921781033	-0.7393592544056798
4637896	0.21920025247134797	-1.186597123006931	-0.5053324907085677
4637896	-1.1073881823491805	0.1609584207049247	-0.5053324907085677
4637896	0.21920025247134797	0.1609584207049247	-0.5053324907085677
4637896	-1.1073881823491805	-1.186597123006931	-0.5053324907085677
4637897	0.355224380648941	0.05433725939938497	-0.928927599405846
4637897	0.355224380648941	-0.6502531483829028	-0.35943610973841716
4637897	0.355224380648941	-0.6502531483829028	-0.928927599405846
4637897	-1.3057547293264813	-0.6502531483829028	-0.928927599405846
4637897	-1.3057547293264813	-0.6502531483829028	-0.35943610973841716
4637897	0.355224380648941	0.05433725939938497	-0.35943610973841716
4637897	-1.3057547293264813	0.05433725939938497	-0.35943610973841716
4637897	-1.3057547293264813	0.05433725939938497	-0.928927599405846
4637899	1.3855886392740029	1.1298808714547366	-1.1966973517873287
4637902	0.7077487108613606	-0.35943610973841716	-0.07495027416142461
4637904	0.5836432094654893	-0.13110582759824402	-1.1367713836147542
4637904	0.5836432094654893	-0.7393592544056798	-1.1367713836147542
4637904	-1.5441657527714794	-0.13110582759824402	-1.1367713836147542
4637904	-1.5441657527714794	-0.7393592544056798	-1.1367713836147542
4637905	-1.696621038013493	-0.28317905371849883	0.06247913506689087
4637906	1.8734245935431988	2.319666700783637	-1.0544403010455752
4637906	1.8734245935431988	2.319666700783637	0.19832266744979263
4637907	-1.593436801778262	-0.28317905371849883	-1.002590799492796
4637907	0.838826114524316	-0.5835236542135019	-1.002590799492796
4637907	0.838826114524316	-0.28317905371849883	-1.002590799492796
4637907	-1.593436801778262	-0.5835236542135019	-1.002590799492796
4637910	-1.432471471764391	-0.5835236542135019	1.1980085445504012
4637910	0.8492472175873914	-0.5835236542135019	1.1980085445504012
4637910	0.8492472175873914	-0.4320861724767293	1.1980085445504012
4637910	-1.432471471764391	-0.4320861724767293	1.1980085445504012
4637919	2.617632034751981	2.0238691342552313	1.6248591448481169
4641673	2.617632034751981	2.4755899524595475	2.182057125172444
4642455	2.6561160818292313	2.5988725741405347	2.395010332021435
4643034	2.6959683430152217	2.5094731233027603	2.3795469034395715
4643964	2.3051631833177435	1.946407073175185	2.5267991743765807
